# Functional Interrogation of *HOXA9* Regulome in MLLr Leukemia via Reporter-based CRISPR/Cas9 screen

**DOI:** 10.1101/2020.04.20.050583

**Authors:** Hao Zhang, Yang Zhang, Shaela Wright, Judith Hyle, Lianzhong Zhao, Jie An, Xinyue Zhou, Xujie Zhao, Ying Shao, Hyeong-Min Lee, Taosheng Chen, Yang Zhou, Rui Lu, Chunliang Li

## Abstract

Aberrant *HOXA9* expression is a hallmark of most aggressive acute leukemias, including human acute myeloid leukemia (AML) and subtypes of acute lymphoblastic leukemia (ALL). *HOXA9* overexpression not only predicts poor diagnosis and outcome but also plays a critical role in leukemia transformation and maintenance. However, our current understanding of *HOXA9* regulation in leukemia is limited, hindering development of therapeutic strategies to treat *HOXA9*-driven leukemia. To mitigate these challenges, we generated the first *HOXA9-mCherry* knock-in reporter in an MLL-rearranged (MLLr) B-ALL cell line to dissect *HOXA9* regulation. By utilizing the reporter and CRISPR/Cas9 mediated screens, we identified transcription factors controlling *HOXA9* expression, including a novel regulator, USF2 and its homolog USF1. USF1/USF2 depletion significantly down-regulated *HOXA9* expression and impaired MLLr leukemia cell proliferation. Ectopic expression of HOXA9-MEIS1 fusion protein rescued the impaired leukemia cell proliferation upon USF2 loss. Cut&Run analysis revealed the direct occupancy of USF2 onto *HOXA9* promoter in MLLr leukemia cells. Collectively, the *HOXA9* reporter facilitated the functional interrogation of the *HOXA9* regulome and has advanced our understanding of the molecular regulation network in *HOXA9*-driven leukemia.

## Supplementary Table S2 for "Functional Interrogation of *HOXA9* Regulome in MLLr Leukemia via Reporter-based CRISPR/Cas9 screen" (part 1 of 2)

### Sheet: Raw counts related to Figure 3
gene	gRNAID	Gene	count_hTF-top-rep1	count_hTF-btm-rep1	count_hTF-top-rep2	count_hTF-btm-rep2
ZNF506	ZNF506_4	AAAAACCTTTAACTATGAAG	3	19	24	7
AC008770.3/ZNF700	AC008770.3/ZNF700_1	AAAACCCCAGAAGAAGCTTC	22	20	71	6
STAT3	STAT3_6	AAAACCCTCAAGAGTCAAGG	29	65	78	8
TLX3	TLX3_7	AAAACCGGAGGACCAAGTGG	23	48	45	10
ZNF101	ZNF101_5	AAAACCTGGGGATTAAGCTA	13	43	23	10
MSANTD4	MSANTD4_2	AAAACGACGACTGGATATCG	13	13	31	3
GTF2IRD2B	GTF2IRD2B_4	AAAACGCAAGATAGACCAGG	30	40	47	17
IRF9	IRF9_1	AAAACTCCGGAACTGGGTGG	26	22	54	7
TBX18	TBX18_2	AAAACTGGGCGCCGAAGAGG	7	21	19	7
FOSB	FOSB_5	AAAACTTACCTGGGAGGCGG	22	2	87	1
PRRX1	PRRX1_5	AAAAGAAGAGAAAGCAGCGA	5	3	17	0
ZNF331	ZNF331_2	AAAAGACCTGCTACTAGAGA	36	79	116	17
ZNF471	ZNF471_3	AAAAGACGAGCCATCACTGA	16	53	19	9
TIGD1	TIGD1_1	AAAAGAGTACGACTCACCGA	43	55	85	26
ZNF597	ZNF597_4	AAAAGAGTCTTTGGAGGATG	29	27	121	5
SHOX	SHOX_2	AAAAGCAAGGACGGTAACGG	17	25	51	9
ZNF552	ZNF552_7	AAAAGCCATTACAGCTGTGG	57	43	154	19
ZNF804A	ZNF804A_3	AAAAGCTCTGGAAGATCTGA	34	42	142	10
TP63	TP63_3	AAAAGCTGAGCACGTCACGG	44	32	65	15
ZNF92	ZNF92_7	AAAAGCTGAGGACCAGCTAA	13	8	34	2
ZNF732	ZNF732_6	AAAAGGAAGGTGCAGAAAGG	32	101	64	30
L3MBTL4	L3MBTL4_2	AAAAGGGTGGGCTGACACCG	23	32	43	18
ZNF350	ZNF350_7	AAAAGTCAGTTACCTGGGCC	2	27	10	10
LBX2	LBX2_2	AAAAGTGTCGAGGAGGGCGT	61	90	157	43
ZNF451	ZNF451_4	AAAAGTTCATTCCGAAGAGG	8	12	21	4
ZNF528	ZNF528_1	AAAATAGCAAACGATCCAGA	9	15	22	3
ZNF709	ZNF709_3	AAAATCAGGGGAGAAAGCTA	31	69	96	14
ZC3H8	ZC3H8_6	AAAATGAAGCGAAAATGGCC	7	4	10	0
ZNF805	ZNF805_7	AAAATGAGCCCCAAACATGA	18	26	54	9
ZNF460	ZNF460_1	AAAATGAGCCTTGAACACGA	26	34	24	10
ZNF728	ZNF728_4	AAAATGATCAGGTCTGGCTT	64	42	110	15
ZNF836	ZNF836_4	AAAATGCCAAACAGTGACGC	1	17	4	2
TCF7L2	TCF7L2_2	AAAATGCCGCAGCTGAACGG	18	7	87	1
HEYL	HEYL_6	AAAATGCTCCATGCCACTGG	128	59	369	19
HEY1	HEY1_4	AAAATGCTGCATACGGCAGG	31	37	49	25
ZBTB2	ZBTB2_2	AAAATGGATTTGGCCAACCA	5	19	18	2
SRY	SRY_5	AAAATGGCCATTCTTCCAGG	22	52	46	10
NEUROD6	NEUROD6_4	AAAATGGGTTGCCTAGAAGG	6	5	13	4
ZNF205	ZNF205_1	AAAATGTCTGCAGACGGCGG	28	96	73	30
ZNF286B	ZNF286B_5	AAAATTGGAGCTCTGGCTGA	3	1	3	0
SOX6	SOX6_1	AAAATTGGGATCATGAGCGG	5	34	5	8
ZBTB33	ZBTB33_4	AAACAAGGCCAATGAAGAGG	7	0	15	3
ZNF586	ZNF586_3	AAACACAGGAATGTTCGCAC	34	90	101	30
CASZ1	CASZ1_5	AAACAGACTCCATCACCACG	39	78	69	22
ZGLP1	ZGLP1_3	AAACAGCTGAACCCCTGCCG	11	4	17	1
REXO4	REXO4_1	AAACAGTTGGGTCAGAGCGA	10	8	26	1
ZNF674	ZNF674_6	AAACATCAGAGAAGTCACAC	15	9	25	3
ARNTL2	ARNTL2_4	AAACCACAGGAGCAATGCAC	4	16	16	5
ZNF92	ZNF92_6	AAACCCTGCAAACATGAATG	8	26	12	11
ELK3	ELK3_2	AAACCGACAAGCACGTCACC	29	36	125	15
BSX	BSX_3	AAACCGTGCGGGCTTTGCGG	32	104	108	32
ZNF823	ZNF823_1	AAACCTCCGAAGACACATGG	4	10	0	5
ZNF57	ZNF57_1	AAACCTTGCGAGTCCACATG	47	53	159	25
ZNF491	ZNF491_3	AAACGAAGTGGAACAAGTGA	24	56	107	23
TAL2	TAL2_7	AAACGGGAGTGGCTGCTCAG	32	33	132	10
ZNF280C	ZNF280C_7	AAACTCACTTTTGCTCCAGG	14	93	37	40
PHOX2B	PHOX2B_3	AAACTCTTCACGGACCACGG	18	18	55	3
ZNF615	ZNF615_6	AAACTGAGACAACTTGAGGA	1	0	0	0
ZBED9	ZBED9_1	AAACTGAGGATATCCGAAAG	10	43	11	19
CEBPZ	CEBPZ_7	AAACTGGAACAGTTGTCCAG	1	0	6	0
NR1D1	NR1D1_4	AAACTGGGAGAAGCCCACCA	20	24	48	0
TCF7L2	TCF7L2_4	AAACTTTCGGAGCGAGGCGG	3	0	2	0
ZNF727	ZNF727_4	AAAGAAAGACTACCAACGTG	64	76	165	16
RBPJ	RBPJ_2	AAAGAACAAATGGAACGCGA	21	146	57	49
SMAD9	SMAD9_5	AAAGAAGAAGAAGGGAGCCA	9	0	13	2
ZBED6	ZBED6_3	AAAGAAGTGCCACACAATGG	71	64	176	30
ZUFSP	ZUFSP_3	AAAGACAACACCCTACAGTG	52	73	134	34
ZFP62	ZFP62_1	AAAGACAGAACAGGAAGGTG	24	0	89	2
SP100	SP100_4	AAAGACATTTCCATTCCTCG	78	212	292	48
ZNF518A	ZNF518A_1	AAAGACTGTAAGCTGTGTAG	82	148	128	44
GCM2	GCM2_1	AAAGAGAATTCGAGAATCCG	6	21	26	8
PATZ1	PATZ1_4	AAAGAGCATTATATCGGCGC	2	0	1	0
SKOR1	SKOR1_4	AAAGAGCCTGGTCCAGGCAG	74	84	177	38
L3MBTL4	L3MBTL4_5	AAAGAGCGTTTGGATCAGGA	0	23	4	9
PHF20	PHF20_5	AAAGAGGCATGTCCAAACCA	7	12	34	0
ZIC1	ZIC1_5	AAAGAGGCTGTGCTGTGCGC	51	39	151	12
CREBZF	CREBZF_6	AAAGAGTCCCCGGAAGGCGG	156	151	422	62
ZNF136	ZNF136_1	AAAGATCACTACAAACACCG	50	244	138	84
BBX	BBX_3	AAAGCAAAAGAATCCGATGG	6	25	19	17
ZBTB21	ZBTB21_4	AAAGCACACAACACATTCCC	11	19	27	9
ZNF518B	ZNF518B_1	AAAGCACACCCTTCAACACG	12	31	37	7
TSHZ1	TSHZ1_6	AAAGCAGCCCGACTCTCCCG	51	38	136	22
ZNF865	ZNF865_7	AAAGCAGCGTCAAAGAGGGG	11	14	21	5
ZNF14	ZNF14_3	AAAGCAGTGGTGATAACTGA	18	32	43	12
MEIS1	MEIS1_6	AAAGCAGTTGGCACAAGACA	0	57	2	18
ZEB2	ZEB2_2	AAAGCATCTGGAGTTCCAGG	2	2	1	6
ZNF668	ZNF668_4	AAAGCCAGAGACAGAAGCTA	3	1	8	1
TTF1	TTF1_1	AAAGCCAGGACTCCTCCTGG	0	1	0	1
TMF1	TMF1_2	AAAGCCAGTTCGGAGGACTG	8	79	11	31
ZNF699	ZNF699_6	AAAGCCATGAGAGACATTTG	43	94	103	30
ZBTB43	ZBTB43_5	AAAGCCCAAGAACTGAGAGA	2	0	2	0
ZNF319	ZNF319_6	AAAGCCCTTCAAGCACCTGT	12	157	36	58
ZSCAN31	ZSCAN31_7	AAAGCCTTCAGTGCCAGCAA	14	38	44	7
ZNF189	ZNF189_5	AAAGCCTTTAGTAGAAGCTC	31	19	62	2
ZBTB24	ZBTB24_5	AAAGCGCCCTGGAGGCCCTG	12	4	23	3
NFIA	NFIA_5	AAAGCGCCTCAAGTCTGTGG	17	11	49	7
BHLHE40	BHLHE40_5	AAAGCGGAGCGAGGACAGCA	43	21	80	11
RUNX3	RUNX3_7	AAAGCGGTCAGGGAACGGCT	11	8	5	2
ZNF512	ZNF512_1	AAAGCTCAGGTGCATGCGTG	17	6	45	5
ZNF667	ZNF667_1	AAAGCTCCTACACGAAAGAG	2	1	16	1
NRF1	NRF1_2	AAAGCTGCAAGCCCATCTGG	2	0	4	0
STAT1	STAT1_6	AAAGCTGGTGAACCTGCTCC	43	62	85	15
ZNF45	ZNF45_6	AAAGCTGTGGATGATGAAGA	2	0	0	0
ZNF676	ZNF676_2	AAAGCTTGAGGACCAGGTGA	51	80	174	21
ZBTB7B	ZBTB7B_6	AAAGCTTTCCTGCAAACCAA	18	95	27	18
ZNF439	ZNF439_4	AAAGGAACCGGAACGAGTGA	27	49	86	17
ZNF709	ZNF709_5	AAAGGAACGTGAGCAACTGA	0	0	0	0
ZNF44	ZNF44_5	AAAGGAACTGAGAGAACTGA	13	38	11	11
ZNF844	ZNF844_7	AAAGGAACTGGAACGATTGA	65	76	192	27
ZNF266	ZNF266_7	AAAGGAACTGGAAGAACTGA	6	14	35	8
HOXD8	HOXD8_4	AAAGGAAGCCCAAGAGCTGG	38	93	94	29
ZNF844	ZNF844_3	AAAGGAATGGAACCATCTGA	27	15	26	4
ZNF433	ZNF433_6	AAAGGAATGGGAAGAGCTGA	23	17	25	4
AKAP8	AKAP8_6	AAAGGAGAAGAGACAGGACG	58	65	86	17
TFDP1	TFDP1_3	AAAGGAGAGAAGAATGGCAA	5	6	12	0
MYOD1	MYOD1_6	AAAGGAGCAGAGAGAGCCGT	9	3	5	3
BPTF	BPTF_1	AAAGGAGCAGAGCAAAACCG	4	5	11	0
ZNF175	ZNF175_5	AAAGGAGCCGCGTGTGGAGG	10	21	39	16
ZNF440	ZNF440_4	AAAGGAGGGGCGGTATCTGA	6	20	30	4
ZHX1	ZHX1_7	AAAGGATTCCAGGATTGCTT	13	63	16	37
RBPJL	RBPJL_6	AAAGGATTGGGAGGCACTGA	58	100	210	35
ZNF804B	ZNF804B_7	AAAGGCCCTGGAAGATGTAA	12	19	59	2
BARHL2	BARHL2_4	AAAGGCTGCAAACTTTGCGT	37	14	106	6
DMRTC2	DMRTC2_5	AAAGGGAACCACTCAGCCAC	4	0	0	0
YY2	YY2_5	AAAGGGAAGAAACTTCCTCC	25	80	107	22
MBD2	MBD2_3	AAAGGGACCGGCTCCCGCCG	28	100	102	35
ZBTB26	ZBTB26_5	AAAGGGCATAATTGTGGAGA	22	47	40	20
SKOR1	SKOR1_5	AAAGGGGAGACACGCCCCAG	21	4	14	0
PRDM9	PRDM9_1	AAAGGGTCATGCATACAAAG	51	66	124	36
ZNF682	ZNF682_2	AAAGGGTGAACACCAGTGAA	26	50	116	13
ZNF561	ZNF561_3	AAAGGTAGAAAGGATGGTGG	25	44	55	4
KLF7	KLF7_7	AAAGGTCTCTGAGATCCTCC	5	2	37	2
NFYB	NFYB_6	AAAGGTGCCATCAAGAGAAA	67	137	181	52
ZNF627	ZNF627_7	AAAGTAAGTGGATCGACTGA	46	17	91	7
THAP11	THAP11_1	AAAGTAGCGCGCAGACCCGC	31	17	24	4
SPDEF	SPDEF_3	AAAGTAGGAGAGGTAGAAGG	15	17	45	1
ZNF625	ZNF625_4	AAAGTAGGGGAGATCACTGA	8	11	42	1
HSF2	HSF2_2	AAAGTAGTACATATCGACTC	14	21	69	17
ZNF347	ZNF347_2	AAAGTCATCCTCACCCAGGG	40	57	74	26
KMT2A	KMT2A_6	AAAGTCCGGAAAGACAAGGA	19	4	53	3
ZNF488	ZNF488_1	AAAGTCGACCCCAACAAGCG	15	8	50	3
ZBTB18	ZBTB18_1	AAAGTCGAGAGTCTCTCCGA	47	114	139	39
ZNF180	ZNF180_4	AAAGTCGAGGGAGAAGACAC	38	49	54	13
IRF1	IRF1_6	AAAGTCTCCATAGACAGAGG	18	48	15	15
GBX1	GBX1_3	AAAGTCTCTGAGAAGTGCGG	49	98	155	36
ONECUT2	ONECUT2_6	AAAGTCTGGGCACTTTGCAC	7	1	10	4
ZNF562	ZNF562_7	AAAGTCTTCACCTTAACTCC	15	57	56	13
ZNF138	ZNF138_4	AAAGTGACACTGAGCAGATA	33	76	108	51
ZBED6	ZBED6_1	AAAGTGAGCGTGAAGACCGC	4	27	10	13
ZNF267	ZNF267_5	AAAGTGATATCGAGGAGACA	20	18	41	1
ZNF557	ZNF557_4	AAAGTGATGACAGAAGAGAG	19	13	51	6
NR3C1	NR3C1_2	AAAGTGATGGGAAATGACCT	66	123	137	39
ZSCAN16	ZSCAN16_3	AAAGTGCAGTCCTCACAGGA	32	39	105	10
ATF3	ATF3_3	AAAGTGCCGAAACAAGAAGA	19	53	23	7
ZNF138	ZNF138_5	AAAGTGCTGAAACAAATGGC	22	33	90	8
PGR	PGR_4	AAAGTGCTGTCAGGCTGGCA	45	43	118	10
MSX1	MSX1_2	AAAGTGGAGGACTCCGCCTT	28	32	75	13
HOXB5	HOXB5_4	AAAGTGGCTGGAGGAGGCCG	56	130	155	48
SMAD9	SMAD9_2	AAAGTGGGCAGAGAAGGCAG	144	57	292	24
NKX2-1	NKX2-1_2	AAAGTGGGCATGGAGGGCGG	7	8	1	0
KCMF1	KCMF1_3	AAAGTGGTGCAACAACAACA	11	41	36	20
PRDM14	PRDM14_5	AAAGTGTCAGGTCCACAACA	2	4	3	0
HOXA9	HOXA9_7	AAAGTGTGAGTGTCAAGCGT	0	54	2	35
ZBTB32	ZBTB32_6	AAAGTTCAGGAGCTGGGCAA	1	4	9	2
FOXD1	FOXD1_1	AAAGTTCTCGACACTGGACA	16	50	61	8
ZNF292	ZNF292_2	AAAGTTGACGACACCTCTCA	71	44	122	18
MEF2A	MEF2A_2	AAAGTTGACTGAAAATGGGG	9	1	2	3
ATOH1	ATOH1_5	AAAGTTGCAGGTGGCTGCGG	34	83	102	17
GPBP1L1	GPBP1L1_4	AAAGTTGCAGTTTGAAGAGG	4	35	13	6
GPBP1	GPBP1_5	AAAGTTGCCAACGCCAAATG	20	28	87	10
ZNF91	ZNF91_2	AAAGTTTTCCTTACCCAGGA	59	74	158	12
TFCP2	TFCP2_1	AAATACAGTGGAGTTCCTGT	15	66	51	18
TMF1	TMF1_5	AAATAGGCTGTGTAAACTGG	2	58	47	16
FOXB2	FOXB2_2	AAATAGTGTACCATGTGCGG	10	8	44	0
ZNF566	ZNF566_7	AAATATCAGAGCCATGGCTC	19	3	20	1
ARID5B	ARID5B_4	AAATATGTTTCCACTGACGG	11	70	19	17
ZHX3	ZHX3_7	AAATCAACCTGAAGAACCTG	71	96	136	47
OTX2	OTX2_3	AAATCAACTTGCCCGAGTCG	8	5	26	5
ZNF567	ZNF567_5	AAATCATTCCTTCAAAGGGG	20	6	77	1
ZIC5	ZIC5_2	AAATCCGCTAATCTCAGCGC	2	10	21	5
SP110	SP110_5	AAATGACCCAGAAGAGCCCC	44	83	168	23
ZNF426	ZNF426_7	AAATGCGACTTGAAACCCAG	19	82	73	40
JRKL	JRKL_4	AAATGGAGATGAGACTGCGG	14	18	68	13
CREB5	CREB5_3	AAATGGGAACATGAACACCA	27	61	134	24
ZNF823	ZNF823_5	AAATGGGAGGACCAGAACAT	88	63	124	29
ZBTB26	ZBTB26_7	AAATGTACAAGACCTCACAG	10	36	97	9
ZNF560	ZNF560_1	AAATTATCTTGCCAAAGGGC	12	16	37	7
KLF12	KLF12_5	AAATTCATGGGACTTGAAGG	5	22	6	16
POU4F3	POU4F3_5	AAATTCTCCAGTCTGCACTC	46	161	167	48
CREB3	CREB3_5	AAATTCTGAAACGTGTGCGG	11	35	29	11
ZNF181	ZNF181_5	AAATTGCAGAGTAATGCCTC	20	117	23	24
NKX2-3	NKX2-3_1	AAATTGCGTCCCCTCAGCGG	53	129	187	39
E2F6	E2F6_6	AACAAAAGGTCTGAAGGTGT	6	26	12	3
LMX1A	LMX1A_6	AACAAACTCATTGGGAGCGA	1	1	3	0
ZNF574	ZNF574_7	AACAACAGTGGAGAAGCAGG	45	21	103	12
ZFP1	ZFP1_2	AACAACTGGACCCCTCTCAG	73	125	222	19
NKX3-2	NKX3-2_1	AACAAGAAAGAGGAGCGCGG	20	64	61	23
UBP1	UBP1_7	AACAAGAATGTGAATACCGG	72	169	134	39
ARHGAP35	ARHGAP35_6	AACAAGAGAGGAGACACCAG	4	2	11	2
TFAP2A	TFAP2A_5	AACAAGGACAACCTCTTCGG	69	55	205	15
AIRE	AIRE_7	AACAAGGCCCGCAGCAGCAG	12	51	27	14
SP3	SP3_6	AACACACTTAAGAGTACAGG	14	46	44	13
CLOCK	CLOCK_3	AACACCAACCAAGATCCCGA	28	149	79	27
ZNF136	ZNF136_5	AACACCGAGGGAGAAATCTA	19	45	35	24
ZNF547	ZNF547_5	AACACTCCACTCACCTGTGC	82	78	227	20
DACH2	DACH2_5	AACACTCCCAAAGAACGCTT	79	125	215	40
TSC22D1	TSC22D1_6	AACACTGCTAACAGCAGCAG	9	7	29	7
MYRFL	MYRFL_1	AACAGACTTGTGTCCAGGGC	27	36	45	7
ZNF721	ZNF721_1	AACAGAGAGAAAGCTTACAC	15	52	41	4
TIGD6	TIGD6_1	AACAGATTTAGAGATCGCCA	2	13	15	0
HSF2	HSF2_1	AACAGGAAACTATTGAGTCC	48	72	127	27
REPIN1	REPIN1_5	AACAGGCACACTGGAAGGGG	3	10	3	3
FOXK1	FOXK1_1	AACAGGCATTCCGGAAACGG	109	81	272	27
CCDC169-SOHLH2	CCDC169-SOHLH2_1	AACAGGTGGATCAACTGCCT	41	106	116	40
TOPORS	TOPORS_2	AACAGTACTCCACTATCCGG	4	9	31	11
ZNF286A	ZNF286A_6	AACAGTGACATTCAAGGATG	22	3	37	6
ZNF790	ZNF790_2	AACATAAACAGTCAAGGCTG	18	2	101	2
ZNF804A	ZNF804A_4	AACATCAAGGGAGTTTTCCG	10	18	15	1
LHX3	LHX3_4	AACATGAAGCGCTCCCGCGG	15	13	24	3
GPBP1	GPBP1_4	AACATGTGCTCCCTTAACTG	17	3	49	0
ZNF107	ZNF107_1	AACATGTGGATGAGTGTACG	39	68	79	18
ZNF148	ZNF148_6	AACATTGACGACAAACTGGA	5	4	20	2
NR1H3	NR1H3_6	AACATTGTAGTGGAAGCCCG	0	4	0	5
THAP5	THAP5_4	AACCAAGATACAGGTAGAGG	38	17	89	4
FOXP1	FOXP1_6	AACCACCAGCATGCACACGG	41	111	100	48
ISL2	ISL2_1	AACCAGACGCGGATGACCCG	13	28	70	12
MITF	MITF_4	AACCATCTTAAAAGCATCCG	31	105	51	24
ETV2	ETV2_5	AACCCGGGGCTGCATGCGGG	18	2	12	0
ZNF599	ZNF599_7	AACCCTCCACTCACCAACGC	0	0	0	0
NEUROD6	NEUROD6_7	AACCGAGAAAGAAGAAGAGG	0	0	0	0
HOXC8	HOXC8_2	AACCGGCAGTCGTAATAGGC	7	5	21	1
USF3/KIAA2018	USF3/KIAA2018_2	AACCGGGAGACACACAATGC	2	5	0	0
TBPL1	TBPL1_2	AACCTAGTTTCTGCAGACTA	7	24	36	20
ZNF674	ZNF674_7	AACCTCAGTGCAGTGAACAT	27	37	93	26
RORB	RORB_1	AACCTGAACAACGAGACCAG	18	27	61	5
ZBTB47	ZBTB47_7	AACCTGAAGAAGCTGGGCGG	17	68	44	29
ZNF215	ZNF215_2	AACCTGAATTCATTGCGTAA	20	36	40	20
ZNF639	ZNF639_6	AACCTGTAGAAAAGGCAGTG	35	29	94	9
ZNF101	ZNF101_3	AACCTTCAGGAACCTGGCCT	69	114	190	28
ZNF177	ZNF177_6	AACCTTCCAGGAAGTGGCAG	2	21	6	7
ZNF558	ZNF558_7	AACCTTCGAGGATGTGGCCG	41	33	59	18
NR1I2	NR1I2_4	AACGCAGATGAGGAAGTCGG	35	49	88	14
ZNF644	ZNF644_7	AACGCTAATCTTCCACGGAC	11	20	50	6
ZNF625	ZNF625_7	AACGCTCGAGGCACATCCAA	17	69	32	18
YY1	YY1_4	AACGCTGGTCACCGTGGCGG	4	47	18	11
POU4F2	POU4F2_3	AACGCTGGTGGTGGCGGCGG	23	51	108	12
SOHLH1	SOHLH1_4	AACGGAGGCCAGGACAGGGG	0	0	0	0
RFX7	RFX7_1	AACGGATTCCTGCATTCAAC	34	193	67	63
PCGF2	PCGF2_2	AACGGCTCCAATGAGGACCG	1	2	0	0
PAX6	PAX6_6	AACGGGCAGACCGGAAGCTG	20	25	67	1
EGR1	EGR1_3	AACGGGTCAGAGATCTGCAG	44	77	177	28
ZNF721	ZNF721_3	AACGTGGCAAAGACTTTGGA	140	104	329	26
ZNF99	ZNF99_7	AACGTGGCAAAGCCTTTAAA	0	0	0	0
TRPS1	TRPS1_3	AACGTTGCAAGTGAAGGCGA	31	34	110	10
ZNF521	ZNF521_1	AACTAGAGGACAGAAACCCA	3	0	0	0
ZNF233	ZNF233_4	AACTCAACTCACCTGAAACT	14	10	47	1
ZBTB3	ZBTB3_2	AACTCCATAGTACCCCACGA	49	92	144	28
HOXA5	HOXA5_1	AACTCCCTAAGCAACTCCAG	47	186	207	38
DMRT3	DMRT3_7	AACTCGGCAGCAGGGCGCGG	122	105	328	30
TAL2	TAL2_1	AACTCTGCTTGAGAACTACC	5	8	24	5
SMAD4	SMAD4_1	AACTCTGTACAAAGACCGCG	18	138	56	36
ELF2	ELF2_7	AACTGAAGAGTCTGAACCCA	11	6	16	2
NR2C2	NR2C2_3	AACTGACAGCCCCATAGTGA	33	61	39	23
HOXC6	HOXC6_5	AACTGCAGACAAAACACCTT	4	0	0	1
RBAK	RBAK_3	AACTTACAGGGATGTGATGT	30	4	62	9
CDX4	CDX4_7	AACTTGGGCCCTGTGGGCGG	137	219	178	82
MYNN	MYNN_3	AACTTGTTCTACTACAGGTG	9	3	12	1
THAP2	THAP2_7	AAGAAAAGAATGGGTTCGCC	58	60	134	15
ZNF714	ZNF714_2	AAGAAAAGGCTCCGCAAATG	21	33	81	12
KIN	KIN_2	AAGAAAATCCGACTTCCCCA	9	5	29	1
HIC1	HIC1_1	AAGAAACGCCTCAAGCGCCA	5	22	25	6
EN2	EN2_4	AAGAAAGGCGGCGACCCCGG	23	16	29	11
PRR12	PRR12_4	AAGAAAGGGCCAGAGCGGGG	62	76	81	10
ZNF430	ZNF430_3	AAGAACAGGCTGTAAAAGTG	15	2	29	2
TIGD5	TIGD5_5	AAGAACCAGCCCCGCAGCAG	45	83	84	21
SP140	SP140_4	AAGAACCTGAAAATGGGCTC	15	44	36	5
AHCTF1	AHCTF1_3	AAGAACCTGAGAATGATCCT	2	0	0	0
CARF	CARF_1	AAGAACTTGGTAGATGCTGG	150	37	306	30
AKAP8L	AKAP8L_5	AAGAAGAAGAGAAAGCAGGG	8	1	12	3
ZNF280C	ZNF280C_5	AAGAAGAAGAGCTAGAGCCA	1	0	1	1
CXXC5	CXXC5_6	AAGAAGAAGCGGAAACGCTG	2	24	36	8
BARHL2	BARHL2_7	AAGAAGACGTGGAAGTCCTG	21	32	75	11
EEA1	EEA1_3	AAGAAGAGCAACAACTTCAG	0	1	10	0
ZNF280D	ZNF280D_4	AAGAAGAGGAGCTGGAACCA	21	38	60	9
YY1	YY1_5	AAGAAGAGTTACCTCAGCGG	19	186	74	77
HOXA4	HOXA4_6	AAGAAGATCCATGTCAGCGC	19	43	111	19
GLYR1	GLYR1_2	AAGAAGCATTTCTTTCCGCG	88	79	234	23
ZBTB7B	ZBTB7B_2	AAGAAGCTTTTCACTGAGGG	8	9	0	0
THAP7	THAP7_5	AAGAAGGACAACCCGAGGCG	19	29	66	4
GTF2IRD1	GTF2IRD1_7	AAGAAGGTGCAGCGGGGCGA	7	50	9	5
SOX3	SOX3_6	AAGAAGGTGCGCCAGCGTGG	31	104	53	35
PKNOX2	PKNOX2_1	AAGAAGTCCAAGAACAAACG	47	61	143	11
HIVEP1	HIVEP1_7	AAGAAGTCTCATCAAGGGCG	7	20	25	6
TWIST1	TWIST1_7	AAGAAGTCTGCGGGCTGTGG	46	107	76	24
MBD3	MBD3_2	AAGAAGTGCCCAGAAGGTCG	19	57	44	37
ZNF541	ZNF541_2	AAGAAGTTTAGAACCACAGG	39	46	60	14
ZNF66	ZNF66_1	AAGAATAGAGGACCGACTGA	6	3	0	4
SP1	SP1_3	AAGAATCGCACAGTCTCTGG	0	0	1	0
ZNF280D	ZNF280D_3	AAGAATGGTGCACTCAGTCG	1	1	2	4
POU2F2	POU2F2_3	AAGAATGTCTAAGCCCCTGG	2	7	12	2
ZNF17	ZNF17_4	AAGAATTCCCCACTCCTCCT	24	58	96	22
REL	REL_6	AAGAATTGTGGAAGTGTCAG	9	4	46	3
HBP1	HBP1_7	AAGACAAAGATGCACGACGC	29	10	76	1
ZNF221	ZNF221_4	AAGACAACAAGCCAAAGAGA	10	60	32	8
ZNF224	ZNF224_4	AAGACAGCAATCCAAAGGGA	13	17	21	2
ZNF727	ZNF727_7	AAGACAGTAGCCAAACACCC	8	37	5	11
ZNF564	ZNF564_2	AAGACCAGAGCATTGAAGAT	0	0	0	0
ZNF627	ZNF627_1	AAGACCCATTCAAAATTCCC	20	62	106	14
OTP	OTP_5	AAGACCCGGACAAGCAGCCC	11	23	38	3
NME2	NME2_1	AAGACCGACCATTCTTCCCT	13	74	46	10
EN2	EN2_2	AAGACGCTCTCGCTGCACGG	44	69	80	35
HMBOX1	HMBOX1_4	AAGACGGTCCAAAGTTTCCA	18	43	29	15
GATA2	GATA2_1	AAGACGTCCACCTCGTCTGG	2	0	0	0
FOXK2	FOXK2_5	AAGACTGGCTGACTGGACAG	7	31	28	4
ZNF561	ZNF561_5	AAGACTTGTGGATGTAGTGA	68	228	110	67
FOS	FOS_6	AAGAGAAAAGGAGAATCCGA	5	7	18	4
NFX1	NFX1_1	AAGAGAAATGCACTGTACGG	77	146	171	51
ZNF195	ZNF195_2	AAGAGACAGGAGGCAGCAGA	22	40	72	14
GMEB1	GMEB1_1	AAGAGAGCTATTCGTCTGGG	62	82	91	24
ZNF860	ZNF860_7	AAGAGATATCCACAGAATGC	2	4	0	0
ZNF578	ZNF578_4	AAGAGATGACCTGTGACTGA	23	85	77	16
ZSCAN25	ZSCAN25_4	AAGAGCACTGGAGGCCAAGG	9	66	24	31
ZFP82	ZFP82_2	AAGAGCCTTGGAAAGTTGTG	43	129	74	37
ZNF43	ZNF43_2	AAGAGCCTTGGGAGCCTATG	3	0	0	0
LHX4	LHX4_5	AAGAGCGTCAAGAGGAGCCG	0	0	0	0
ZNF614	ZNF614_2	AAGAGCGTGCAGCAATGCAA	43	71	51	53
RORA	RORA_4	AAGAGCTCCAGCAGATAACG	26	25	60	0
RFX5	RFX5_1	AAGAGGACGAACATGCACCT	50	106	168	25
FOXR2	FOXR2_7	AAGAGGAGACCCAGTCCTGA	3	11	11	8
NR0B1	NR0B1_7	AAGAGGCGCTACCAGGCGGG	39	22	50	15
TCF12	TCF12_7	AAGAGGCTCTTACCAGGGAG	29	15	149	8
ZNF24	ZNF24_2	AAGAGGGATCAAGTATCCCC	50	58	183	20
EBF1	EBF1_3	AAGAGGGCGTACCTTCCGAG	0	0	0	1
POU2F1	POU2F1_5	AAGAGGGGAGGACAAAGGAG	0	0	0	0
MBD1	MBD1_3	AAGAGGGTGAGATCACACGC	71	160	240	71
ZNF497	ZNF497_4	AAGAGGGTGGACCCTGCAGG	5	14	3	1
NFKB2	NFKB2_2	AAGAGGTGCAGCGGAAGCGG	6	9	0	1
ZNF208	ZNF208_7	AAGAGTCGAGACCTTACTAA	49	19	128	7
ZNF318	ZNF318_4	AAGAGTCGTCGGCCCCGCGG	15	37	85	18
ZNF280C	ZNF280C_1	AAGAGTGAGCCACACAGTCC	33	47	97	11
ZNF430	ZNF430_5	AAGAGTTGAAGACTGGCTAA	74	40	232	6
ZNF679	ZNF679_4	AAGAGTTGAGGAGAAGGCAA	14	5	19	0
MYSM1	MYSM1_3	AAGATAAAGGGACAAAGGCA	13	4	12	1
XPA	XPA_4	AAGATAATTGACACAGGAGG	82	36	147	7
ZNF155	ZNF155_2	AAGATACTTGCCACTTCCTA	19	31	47	4
THAP6	THAP6_6	AAGATAGAAGGTATGACTCC	1	2	0	3
ZNF136	ZNF136_2	AAGATCACTACAAACACCGA	4	6	8	6
ZNF442	ZNF442_2	AAGATCAGCACAGAAATCCC	9	24	30	9
LMX1A	LMX1A_1	AAGATCAGCAGAACACCCAG	35	13	79	6
ARID3B	ARID3B_3	AAGATCAGGATCAACGGCAG	3	0	0	0
KMT2A	KMT2A_1	AAGATCAGTAGCGGTCCCGG	11	28	77	2
ZNF141	ZNF141_3	AAGATCGTAGCCAGACCCCC	55	93	199	27
ZBTB14	ZBTB14_3	AAGATGAACAGACACCAGGC	46	98	99	43
ZNF14	ZNF14_2	AAGATGACCACAGAAACCAG	28	88	130	19
ZNF367	ZNF367_4	AAGATGACGGGCGGCGGCGG	18	16	42	7
ZNF878	ZNF878_1	AAGATGAGCACCAAAATCCT	19	42	68	8
ZNF80	ZNF80_1	AAGATGAGCCCTAAACGCGA	5	0	3	1
ZNF703	ZNF703_2	AAGATGCTGAGCGCTCACAC	22	68	60	39
PLAGL1	PLAGL1_1	AAGATGCTTCTACACCCGGA	17	20	64	11
CREB3L1	CREB3L1_4	AAGATGGAGGACACCACCCA	69	64	152	20
PURB	PURB_2	AAGATGGCGGACGGCGACAG	9	11	8	3
ARID5A	ARID5A_4	AAGATGGCTAAGGAGAACAG	3	0	1	0
BARX2	BARX2_2	AAGATGGTGCGACTCCGGCG	45	20	81	8
ZNF883	ZNF883_2	AAGATGTGCACTCCGATTGA	28	21	97	13
REPIN1	REPIN1_7	AAGATTCACAAGCGATCCGA	71	125	181	40
DUXA	DUXA_2	AAGATTCCTGAGGGACTGCA	28	15	38	11
ZNF439	ZNF439_6	AAGATTTGGGGCAGATCTGA	22	17	12	1
ZNF320	ZNF320_4	AAGCAACGAGCAACTCTTGC	8	3	20	6
ZFP1	ZFP1_6	AAGCAAGAGAAAACCCACAG	1	0	0	0
ZNF677	ZNF677_2	AAGCAAGGGATTATCACCAA	67	53	134	32
GZF1	GZF1_6	AAGCACAGCAAGCACCGCCA	32	47	94	14
SP6	SP6_3	AAGCACATGAAAACCCACGA	0	0	10	4
GRHL1	GRHL1_2	AAGCACTTTATCCACAGCGG	82	51	253	28
GABPA	GABPA_4	AAGCAGAGTGCACAGAAGAA	20	88	26	36
TERF2	TERF2_5	AAGCAGATTGGTCTTGGAGG	3	3	0	0
ZBTB25	ZBTB25_5	AAGCAGCAAGCACTGCTCTG	9	8	7	2
FOXF1	FOXF1_2	AAGCAGCAGCCACCGCACGG	15	54	98	25
ZSCAN31	ZSCAN31_6	AAGCAGCAGGCACATTCCAC	44	26	105	3
TCF7L2	TCF7L2_7	AAGCAGCCGGGAGAGACCAA	8	48	20	11
HMGA1	HMGA1_5	AAGCAGCCTCCGGTGAGTCC	14	15	37	5
GCM1	GCM1_1	AAGCAGGTCTCCACTACTGT	35	26	107	17
ZNF569	ZNF569_7	AAGCAGTGAGCACTGAGAGA	69	63	185	21
ZBTB33	ZBTB33_1	AAGCATCTCAGGTACAGCGC	95	66	242	12
ZNF266	ZNF266_6	AAGCATGCACGAACTCACAG	31	48	35	17
ZNF569	ZNF569_5	AAGCATGGAAAACTGAGAGA	21	11	31	8
ZNF878	ZNF878_6	AAGCATGTAAGGACTCACGC	8	12	34	4
ZNF35	ZNF35_5	AAGCCATGGCCCTAGCCCCA	5	9	10	3
ZNF410	ZNF410_7	AAGCCCCTGTCCCAATGGGA	59	118	141	25
ATOH8	ATOH8_7	AAGCCCTGCAGCAGACCCGG	39	98	95	25
JDP2	JDP2_6	AAGCCCTGGCAGGGAGCCTG	6	20	21	5
NME2	NME2_3	AAGCCGGACGGCGTGCAGCG	71	96	147	24
SP1	SP1_1	AAGCCGGTCGGAGGACCCGG	9	18	9	8
ZNF28	ZNF28_6	AAGCCTACGATGGCGTGCAA	8	17	24	4
ZNF28	ZNF28_4	AAGCCTATGATGGTATACGA	11	16	13	15
ZNF879	ZNF879_1	AAGCCTTCACTTCAATATCG	26	58	83	11
POU2AF1	POU2AF1_6	AAGCGAGGCCACGCCAGCAG	44	54	182	18
ZNF468	ZNF468_7	AAGCGATGATGTCTGACCGA	102	96	358	29
SEBOX	SEBOX_4	AAGCGGACCACCTTCAGCAA	41	36	88	14
ARX	ARX_7	AAGCGGAGTCGAGCGCCGGG	166	158	409	58
ZNF444	ZNF444_5	AAGCGGCGGAAGCGGTGCCA	134	321	328	117
ZNF493	ZNF493_5	AAGCGGTCCTCACACCTCGC	24	48	62	15
NFE2L3	NFE2L3_7	AAGCGGTGGTGGTCGGCCGG	25	37	34	16
TFAP4	TFAP4_7	AAGCTCAGGTACCTGCACGA	8	2	17	3
PURB	PURB_1	AAGCTCATAGACGACTACGG	99	57	371	21
IKZF2	IKZF2_3	AAGCTCCACACTGGTTACAG	6	5	26	3
MGA	MGA_7	AAGCTGATGGAAACAAGCAT	11	7	29	7
ZNF780B	ZNF780B_1	AAGCTGATTGAGGAGACTAA	22	20	15	8
SPDEF	SPDEF_1	AAGCTGCTCAACATCACCGC	18	69	77	25
AEBP2	AEBP2_4	AAGCTGGAATGAACAAAAGG	0	0	0	0
ZNF780A	ZNF780A_7	AAGCTGGTTGAGAAGACTAA	2	24	33	4
ZNF704	ZNF704_3	AAGCTGTCAGCCGAGAGCGG	28	112	66	48
MAFB	MAFB_2	AAGCTGTCGAAGCTTTGCAG	18	23	50	5
ZNF780B	ZNF780B_7	AAGCTGTGTCAGAAGACCAA	7	29	25	10
ZNF680	ZNF680_5	AAGGAAAAGAGCCCTGGAAT	25	23	33	11
SP140L	SP140L_2	AAGGAAAGTGACCAAGCATG	18	47	72	14
ZKSCAN5	ZKSCAN5_4	AAGGAACTTGGAGAACAGGA	0	2	1	0
MBD6	MBD6_4	AAGGAAGCCACCAAAAGCGA	2	3	8	0
FAM200B	FAM200B_7	AAGGAAGCTCATTGAATAGC	24	62	49	19
ISX	ISX_2	AAGGAAGGAAGAGCAAGCGG	6	35	25	2
ZNF682	ZNF682_5	AAGGAAGGATGGGGAAAATG	6	6	10	1
ZNF440	ZNF440_7	AAGGAATGTGGGAAACCCTT	21	26	54	1
ZFPM1	ZFPM1_2	AAGGACAGGAACCAGAACCC	3	59	5	13
DMTF1	DMTF1_5	AAGGACATAAATGGAAGCAG	10	7	12	0
ZNF90	ZNF90_4	AAGGACTAAGGAGCGCCTGA	21	57	44	28
ALX1	ALX1_6	AAGGACTGACAGCTACCCAC	203	109	501	38
ZSCAN29	ZSCAN29_6	AAGGAGAAAGAACTTCCAAG	0	0	0	0
ZFP37	ZFP37_5	AAGGAGAAGCACCATGGTTG	11	10	28	6
HOXC9	HOXC9_4	AAGGAGACGGCGCCGGACAG	19	35	64	16
ZNF418	ZNF418_3	AAGGAGACTCCACTCCTCCT	9	6	20	3
NFATC1	NFATC1_2	AAGGAGAGACGGACATCGGG	19	80	55	16
HEY1	HEY1_6	AAGGAGAGTGCGGACGAGAA	2	19	14	0
CREBZF	CREBZF_3	AAGGAGAGTTGGAAGCCGGG	1	0	0	0
ZNF383	ZNF383_5	AAGGAGATCACTTGAGGCTT	2	42	7	8
ZIM2	ZIM2_5	AAGGAGATGTACCAACCAGA	26	13	109	9
PRDM15	PRDM15_1	AAGGAGCAGGACACACCCCG	15	52	80	17
IRF8	IRF8_4	AAGGAGCCCTTCCCCGCCGG	25	35	69	3
HEYL	HEYL_4	AAGGAGCCGAGCGGCTCCGA	33	29	73	16
TBX2	TBX2_3	AAGGAGCCGGCCGAGAGCGG	46	15	98	6
ZNF480	ZNF480_7	AAGGAGCGCAATCCTATAGA	12	5	43	1
ZNF235	ZNF235_2	AAGGAGCTTCAAACCCAAAG	15	15	29	2
ZNF541	ZNF541_6	AAGGAGGAAGGGCCACCTCG	26	47	55	31
CIC	CIC_3	AAGGAGGAGCAAGAGGGCGG	2	0	0	0
ZNF687	ZNF687_2	AAGGAGGTCATCAAAATCAG	1	15	0	1
GRHL1	GRHL1_4	AAGGAGGTGAGCAGCAGTGA	26	18	92	11
KMT2B	KMT2B_4	AAGGAGTAGGGGCCTCCGGG	3	13	3	4
SETDB2	SETDB2_3	AAGGAGTCTACGAAACGTGG	20	37	70	11
ZNF660	ZNF660_1	AAGGAGTGTGGGAAAACATG	32	81	92	39
AHCTF1	AHCTF1_7	AAGGATAACATCGTTACCAC	29	17	62	16
ZC3H8	ZC3H8_1	AAGGATCAAATGCTTTGCTG	43	37	146	7
ZNF676	ZNF676_3	AAGGATCGAGGACCAGCTGA	39	75	110	25
GATAD2A	GATAD2A_5	AAGGATGATCAAGCAGCTGA	5	27	11	6
ZNF136	ZNF136_6	AAGGATGGTAGTCAGCGTGG	2	0	3	0
CDX1	CDX1_3	AAGGATTCGCCCGTGTACCC	45	238	91	55
ZNF440	ZNF440_6	AAGGATTGACACAGCTCTGA	16	274	27	93
ZNF729	ZNF729_6	AAGGATTGAGGACTGACTAA	1	17	1	5
ZMAT4	ZMAT4_2	AAGGCAAAATCCACGCCAAG	60	42	168	17
ZNF570	ZNF570_2	AAGGCAACCAGGTAATCAGA	11	2	4	4
STAT4	STAT4_1	AAGGCAATTGGAGAAACTAG	5	36	50	9
ZNF124	ZNF124_1	AAGGCAATTGGAGTAACGGA	0	1	10	3
ZSCAN16	ZSCAN16_1	AAGGCAGAGGACCATTACTG	7	10	47	0
GLI3	GLI3_4	AAGGCAGGGAAAAGATGAGG	7	22	4	7
FOXF1	FOXF1_7	AAGGCAGGTGGGGCACCGAG	12	27	9	3
ZNF501	ZNF501_4	AAGGCATATGCTCTGACTGA	8	2	18	3
ASCL3	ASCL3_3	AAGGCATCGGGAAAGAGAAG	16	14	30	2
FOXF1	FOXF1_1	AAGGCCAAGAAGACCAACGC	27	79	104	18
ZNF490	ZNF490_4	AAGGCCGCACAGGAACAGGA	26	105	118	37
MBD2	MBD2_7	AAGGCCGCTGCCGCCACTCG	197	93	355	48
RARB	RARB_1	AAGGCCGTCTGAGAAAGTCA	16	82	76	24
ZNF121	ZNF121_7	AAGGCCTGAGCGCCCAGCGA	63	122	161	43
ZNF559	ZNF559_5	AAGGCCTGATGAGATACTGA	59	8	151	1
ZEB2	ZEB2_7	AAGGCGAGACAGCTCCTCAG	19	1	26	2
HOXD10	HOXD10_6	AAGGCGGCCTTCCCGAAGAG	24	43	58	7
GBX2	GBX2_2	AAGGCGGTGCTACTCCCCAG	15	7	32	2
CRX	CRX_5	AAGGCGTTGACAGAATAGTG	35	40	44	21
E2F8	E2F8_2	AAGGCTCTCAGGGAGAGCCG	7	10	14	2
DMRTB1	DMRTB1_1	AAGGCTGGGCATCGCCACGG	30	56	81	39
ZNF142	ZNF142_7	AAGGCTGTGGATAAAGGCCA	3	0	10	1
ZNF283	ZNF283_7	AAGGCTTGAACCCCAACTAA	48	46	132	15
ZNF677	ZNF677_7	AAGGCTTGAACGTTCAGCAA	17	108	63	30
ZNF728	ZNF728_7	AAGGCTTGAGGACCGGGTGA	62	211	114	78
ZNF140	ZNF140_2	AAGGGAAAGAACCCTGGCTG	10	48	17	14
ZNF440	ZNF440_1	AAGGGAACTGGAATGAGGGA	9	26	23	18
ZNF124	ZNF124_5	AAGGGAACTGGCGTATCTGA	7	8	10	0
ZNF891	ZNF891_4	AAGGGAAGAGGAAACACTGA	30	48	41	12
ZNF501	ZNF501_6	AAGGGAAGAGTTCTGAGTGA	4	25	20	9
ZNF669	ZNF669_5	AAGGGAAGTGGAACAGCTGA	60	18	224	6
ZNF454	ZNF454_3	AAGGGAAGTGTGGATGCCAG	10	10	46	5
AC008770.3/ZNF700	AC008770.3/ZNF700_5	AAGGGAATTGCAACATCTGA	45	92	110	31
RORB	RORB_6	AAGGGACAGCCTGTATGCTG	41	100	56	27
ZNF816	ZNF816_5	AAGGGATGACATCTGAGTGA	46	103	39	33
ZNF611	ZNF611_5	AAGGGATGACCTGCGACTGA	10	140	22	40
ZNF808	ZNF808_7	AAGGGATGACCTGTTACTGA	46	79	162	21
ZNF761	ZNF761_6	AAGGGATGACGTCCGACTGA	26	41	102	6
ZNF813	ZNF813_6	AAGGGATGACGTCTGACTAA	53	39	159	18
ZNF791	ZNF791_7	AAGGGATGAGAGACGCATGA	0	0	1	0
ZNF600	ZNF600_1	AAGGGATGATACCTGACTGA	1	14	13	2
ZNF569	ZNF569_6	AAGGGATGCAATTCGAGGGA	16	30	20	9
ZNF808	ZNF808_5	AAGGGATGCCCGGTGACGGA	12	33	63	17
ZNF354A	ZNF354A_1	AAGGGATGTACTGAGAGTAA	86	256	183	83
FOXA2	FOXA2_2	AAGGGCACGAGCCGTCCGAC	0	1	0	3
FOXA1	FOXA1_5	AAGGGCATGAAACCAGCGAC	92	124	217	53
ZNF845	ZNF845_6	AAGGGCTGAATTTCGACCGA	18	49	95	16
MEF2A	MEF2A_7	AAGGGCTGACAGGTCAGCGC	43	44	77	8
ZNF90	ZNF90_7	AAGGGCTGAGGAGTACTTGA	19	22	79	9
ZFP37	ZFP37_1	AAGGGGAAAAGACCCAGTCA	0	1	0	0
ZBTB45	ZBTB45_5	AAGGGGAAGAGTGCAACGGG	1	2	7	0
CIC	CIC_6	AAGGGGACTAAGGAGTGCCA	1	1	3	1
CREB3L1	CREB3L1_5	AAGGGGCTGAGGCCCAGCAG	2	1	5	1
TCF7L2	TCF7L2_5	AAGGGGTAGCCGGGATACGG	5	17	30	8
ZIC5	ZIC5_3	AAGGGGTGGGAGGAAGAGGA	0	0	0	0
SETDB2	SETDB2_5	AAGGGGTTTTATAACTCACG	68	32	182	11
ZNF124	ZNF124_7	AAGGGTACTAGCACGACTAA	3	17	15	8
ZNF20	ZNF20_1	AAGGGTAGTGGAACGAGTAA	25	30	64	2
ZNF486	ZNF486_7	AAGGGTATAGGGGTACATAA	3	3	4	1
ANHX	ANHX_3	AAGGGTCACCAGCTCCGCCG	3	3	28	4
ZNF285	ZNF285_5	AAGGGTGACATTCAAGGATG	11	5	19	2
THAP11	THAP11_5	AAGGGTGAGAAGCACGGCCG	38	12	59	3
ZNF100	ZNF100_5	AAGGGTTGAGAACCAGTTGA	165	37	197	8
ZNF260	ZNF260_4	AAGGGTTGAGAACTGAGAAA	29	109	86	40
ZNF728	ZNF728_2	AAGGGTTGAGAAGTTACCAA	62	41	176	28
ZNF208	ZNF208_1	AAGGGTTGAGACCTTACTGA	25	18	46	8
ZNF91	ZNF91_7	AAGGGTTGAGGACCAATGAA	3	11	5	1
ZNF93	ZNF93_5	AAGGGTTGAGGATGCAACAA	81	106	225	43
PLAG1	PLAG1_2	AAGGTAAGGACATCACCGGA	23	17	92	0
ZNF765	ZNF765_2	AAGGTACGACTTCTGACTAA	112	35	288	12
ZNF573	ZNF573_6	AAGGTAGCCATACAAGCTAA	18	26	83	5
ZNF570	ZNF570_7	AAGGTAGGCAAACTGGCTGA	50	24	120	2
ZNF737	ZNF737_6	AAGGTATGAAAACCGGCTAA	12	60	51	13
ZNF600	ZNF600_5	AAGGTATGACCTCAGACGGA	24	50	84	13
ZNF611	ZNF611_3	AAGGTATGACCTGTGACTGA	51	91	107	26
ZNF845	ZNF845_7	AAGGTATGACGTTTGACTGA	33	35	29	15
DMRT1	DMRT1_6	AAGGTCCGGGGAGGCCCCGA	9	27	11	4
E2F1	E2F1_2	AAGGTCCTGACACGTCACGT	11	18	25	5
ZNF705E	ZNF705E_7	AAGGTCGGAAGACAGACTGA	10	17	13	8
ZNF705B	ZNF705B_5	AAGGTCGGAGGACAGACTGA	13	13	54	2
ZNF404	ZNF404_7	AAGGTCTCCAACACGACTGA	17	1	59	4
ZNF626	ZNF626_5	AAGGTCTGAAGACCGCTTGA	76	64	209	36
ZNF727	ZNF727_5	AAGGTCTGAGAACCACCTAA	1	9	0	2
ZFP14	ZFP14_2	AAGGTCTGGACCACATACGA	39	58	169	30
ZNF253	ZNF253_6	AAGGTCTGTGGATCGGTTGA	14	75	54	27
ZNF124	ZNF124_4	AAGGTGACTGGAACGACTGA	0	9	15	5
ZNF669	ZNF669_7	AAGGTGACTGGAACGAGTGT	2	0	2	1
ZNF750	ZNF750_4	AAGGTGAGCCGGCTTTCCAG	5	0	0	0
TBX15	TBX15_6	AAGGTGAGTGTGCGCACAGG	43	36	89	14
ZNF33A	ZNF33A_2	AAGGTGCGAAGTCACACGGA	76	230	173	59
TIGD6	TIGD6_7	AAGGTGCGGGAGGCATCCGT	9	44	32	9
AC008770.3/ZNF700	AC008770.3/ZNF700_4	AAGGTGCTTCACATATCTGA	102	306	339	99
FOXR2	FOXR2_5	AAGGTGGCTACAATTGAGAG	2	0	0	0
ZNF607	ZNF607_1	AAGGTGGGAAAACTGACGAA	4	1	8	1
ZNF329	ZNF329_4	AAGGTGGGAGATGTCAGTGA	6	18	5	4
ZNF492	ZNF492_1	AAGGTGGGATAACTGGCTAA	47	34	60	22
ZNF781	ZNF781_1	AAGGTGGGCACGCTTTCTAA	26	164	29	45
ZNF558	ZNF558_3	AAGGTGGTGACAGAGGAAAG	2	0	0	1
LIN28B	LIN28B_3	AAGGTGGTGGAGAAGAGCCC	3	0	0	0
SALL1	SALL1_5	AAGGTGGTGGCACTGCCCGC	19	178	83	33
ZSCAN20	ZSCAN20_3	AAGGTGTCAGGTGTTCACTG	132	35	249	6
ZFHX2	ZFHX2_5	AAGGTGTCCGAAGGCAGGGA	3	3	3	6
ZNF708	ZNF708_5	AAGGTGTGAAGATAGGGTAA	15	80	28	35
ZNF730	ZNF730_4	AAGGTGTGAGAACCGCCTAA	29	82	47	22
ZNF626	ZNF626_6	AAGGTGTGAGGACCGCTTGA	7	33	58	11
ZNF90	ZNF90_6	AAGGTGTGAGGACCTGTTGA	18	36	31	22
ZNF737	ZNF737_7	AAGGTGTGAGGACGAGTTGA	3	69	11	11
ZNF681	ZNF681_2	AAGGTGTGAGGACTGCCTAA	47	38	97	15
ZNF486	ZNF486_5	AAGGTGTGAGGAGCGGGTGA	0	0	0	0
ZNF253	ZNF253_7	AAGGTGTGAGGATAGGTGAA	17	54	68	15
ZNF844	ZNF844_5	AAGGTGTGAGGCAGATGTGA	1	2	4	0
ZNF502	ZNF502_5	AAGGTGTGCATACTTGCGGA	13	42	32	10
ZNF454	ZNF454_2	AAGGTGTGCCCTGCACACAA	14	8	53	4
ZNF883	ZNF883_5	AAGGTGTGTACTTCGACTGA	11	14	45	7
GATAD2B	GATAD2B_7	AAGGTTCATATAGATGGCAG	28	212	49	77
ZNF440	ZNF440_2	AAGGTTCTGGGCAGATCCGA	18	7	57	7
NFX1	NFX1_3	AAGGTTGATTCTGAAGGCCA	68	109	259	37
HSF2	HSF2_7	AAGGTTTAAAGCCAAGGGAG	7	28	10	7
ZNF44	ZNF44_6	AAGGTTTCCAGGAGAACTGA	14	60	55	16
ZNF844	ZNF844_6	AAGGTTTCTGACAGATCCAA	37	4	93	5
ZNF573	ZNF573_7	AAGGTTTGAAGCACGACTGA	105	107	270	55
AC008770.3/ZNF700	AC008770.3/ZNF700_6	AAGGTTTGAGGCACAACTGA	16	21	19	10
ZNF728	ZNF728_5	AAGGTTTGCAACCTTACTGA	3	0	2	1
ZBTB40	ZBTB40_5	AAGGTTTGCACAGCAGGGGA	20	29	34	10
ZNF345	ZNF345_1	AAGGTTTGCACCACTACCAA	5	6	6	0
ZNF479	ZNF479_6	AAGGTTTGCAGACCAGCTAA	1	0	0	0
DR1	DR1_3	AAGGTTTTCCAAACGAGAAC	1	0	0	0
VAX1	VAX1_6	AAGTAAATCCAATTCCGCAG	7	18	34	8
VEZF1	VEZF1_6	AAGTAGAAACACTGAGACTG	21	22	44	8
ZNF404	ZNF404_1	AAGTAGATAGCTGCGAACAA	8	1	12	0
ZNF420	ZNF420_2	AAGTAGTAAGCCACGCGCAA	37	48	88	9
HLF	HLF_3	AAGTATCTCCGTCATAGGGA	11	11	5	1
ZNF800	ZNF800_1	AAGTCAGCCTGCGACTCCTG	46	40	128	11
ZNF789	ZNF789_3	AAGTCATTAGGCGTAAGGCA	26	84	82	43
PAX6	PAX6_1	AAGTCCCCGGATACCAACCA	43	106	134	44
PRDM5	PRDM5_5	AAGTCCTCCCGGGTTCAGGA	88	70	322	24
SHOX2	SHOX2_1	AAGTCGGACCAATTTCACCC	13	147	47	24
RHOXF2	RHOXF2_4	AAGTCGGCAGGAGCCCAAGG	17	14	65	5
ZBTB40	ZBTB40_7	AAGTCGTCTTCACAGCCTGG	30	91	78	22
PHF20	PHF20_3	AAGTCTTCCCAAGAACGAGA	18	23	20	5
OVOL2	OVOL2_5	AAGTCTTCCTGGTGAAGAGG	0	2	0	0
ZNF728	ZNF728_6	AAGTCTTGAGGACCAGATGA	32	25	58	11
SP100	SP100_5	AAGTGAAGAAGAAGAGAGGG	4	3	4	0
LBX2	LBX2_6	AAGTGAGTCTTGGGGAGTTG	8	3	2	1
ZNF669	ZNF669_2	AAGTGATGCAGGAAACCTGC	16	14	56	16
ZNF589	ZNF589_7	AAGTGATGCTGGAAAATCTC	6	13	7	6
ZNF260	ZNF260_7	AAGTGATGTGATTCGAGAGA	25	67	53	16
ZNF146	ZNF146_2	AAGTGATGTTCGCTGAGAGA	7	13	16	2
ZFP37	ZFP37_2	AAGTGCGGAAACGACCAAAG	18	12	17	3
PGR	PGR_7	AAGTGGTCTAAATCATTGCC	15	60	51	28
HIF1A	HIF1A_1	AAGTGTACCCTAACTAGCCG	4	1	21	1
ZNF432	ZNF432_4	AAGTGTTCTCCAGAAAGTCC	22	18	19	10
LBX1	LBX1_4	AAGTTACTCGCTGTGCGGGG	108	45	326	27
NPAS3	NPAS3_3	AAGTTATAGGTGCACAGCGA	70	86	175	25
ZNF788	ZNF788_1	AAGTTCTGAGGCGCATCCAA	92	75	276	8
ZNF805	ZNF805_5	AAGTTCTTGGATGTTGACTG	20	19	51	8
ZNF24	ZNF24_6	AAGTTGGAGGAGGATCCTGA	6	1	9	4
ZNF280B	ZNF280B_4	AAGTTGGGAAGCTGGCAGGA	73	37	145	23
ZNF518A	ZNF518A_2	AATAACTGTTTCTGTTCAGA	4	1	0	0
ZNF573	ZNF573_1	AATACCTGGACCCTAATCAG	7	27	70	8
CCDC169-SOHLH2	CCDC169-SOHLH2_7	AATACCTGGGCCATAACGGC	38	44	163	10
ZNF383	ZNF383_4	AATACTAGAAGCCATGGCTG	15	64	84	25
ZNF12	ZNF12_4	AATAGAGAGAATCCAGGAAG	7	13	38	6
NR1H4	NR1H4_7	AATAGGTCAGAATGCCCAGA	17	58	32	8
ZNF385D	ZNF385D_1	AATATCAACGACGACAACTG	36	181	113	54
ZNF786	ZNF786_6	AATATCCTGGATTGAACACG	0	3	0	0
ZNF766	ZNF766_6	AATATCTCCAGTTCTGGCAG	20	122	53	36
HHEX	HHEX_3	AATATCTCTCTCCGCCCGAG	26	37	184	10
ZKSCAN1	ZKSCAN1_6	AATATCTCTGGGTCTGGAGG	23	31	56	4
ZNF529	ZNF529_4	AATATCTGGATTCTGCTCAG	28	21	85	7
TGIF2LY	TGIF2LY_1	AATATGGAGGCCGCTGCAGA	15	27	13	17
TGIF2LX	TGIF2LX_4	AATATGGAGGCCGCTGCGGA	43	57	116	20
ZNF83	ZNF83_5	AATCACTGGAGAATCCACAC	1	6	23	0
ZNF225	ZNF225_7	AATCATCAGAGAATCCACAG	17	9	13	4
ZNF587B	ZNF587B_2	AATCATCAGAGAGTTCACAG	9	11	9	3
MYBL1	MYBL1_4	AATCATGATCGGCATACTGA	61	151	101	62
NR2C2	NR2C2_1	AATCCAGATAGTCACCGCAG	33	151	106	44
NKX2-8	NKX2-8_4	AATCCAGCCAGGCGGCGCAG	19	40	29	10
NANOGNB	NANOGNB_1	AATCCCTCATGCATACTCTC	72	244	173	55
ZNF610	ZNF610_6	AATCCCTGGACCCTGGACAG	4	0	0	2
ZNF583	ZNF583_7	AATCCTTAAAGCCATGTCCA	0	0	0	2
POU2F1	POU2F1_7	AATCTCAACAGCCCAGGCGC	94	167	275	38
ZBTB6	ZBTB6_1	AATCTCAACCGACACATCCG	17	100	70	26
CREBL2	CREBL2_4	AATCTCAGCAGAACTCAAGC	8	25	22	17
GRHL2	GRHL2_6	AATCTCTCCGTCAGAAGCAG	15	28	59	17
SOX5	SOX5_4	AATCTGAGTGGAGATTCTGA	80	97	268	17
NFE2	NFE2_6	AATCTGGGTGGATTGAGCAG	0	0	0	0
FOXK2	FOXK2_4	AATGAAAAGGAAGCTTCAGG	4	9	7	4
ZNF613	ZNF613_7	AATGAAATGAACTTCCCCGA	10	12	3	3
ZNF285	ZNF285_4	AATGAAGCACTTCTTGCGAA	2	0	0	1
TERB1/CCDC79	TERB1/CCDC79_3	AATGAATCTACTACCCCTGG	21	30	77	5
ZNF10	ZNF10_2	AATGACAACTCTCTTACTCA	38	212	154	62
ZNF324B	ZNF324B_6	AATGACCACACGAGGTCGGG	108	202	121	75
ZFX	ZFX_4	AATGACCATGGACACAGAGT	3	0	10	0
RUNX2	RUNX2_3	AATGAGCGACGTGAGCCCGG	57	100	160	48
ZFP42	ZFP42_5	AATGAGGAGATGCTTTCTCA	44	90	130	29
ZNF596	ZNF596_5	AATGATATCCTCGAAGGTCA	41	40	65	15
ZNF845	ZNF845_4	AATGCAGCAGGACCTTTAGT	109	109	284	24
YY2	YY2_4	AATGCAGGTCAAAACGCTGG	21	36	32	12
ZNF148	ZNF148_7	AATGCAGTCTTCCAGGACAA	1	10	18	2
ZNF397	ZNF397_2	AATGCCAGAGTTGCACACAA	17	5	11	2
ZNF18	ZNF18_7	AATGCCCGTTGACTTGGGGC	54	93	151	30
ZNF461	ZNF461_1	AATGCCTGAACCCAGCGCAG	4	22	35	9
ZNF611	ZNF611_2	AATGCCTGAACCCTTCACAG	20	50	102	7
ZFP30	ZFP30_1	AATGCCTGAACTCATATCAG	3	1	1	1
ZNF415	ZNF415_5	AATGCCTGAACTCTACACAG	0	0	17	1
ZNF680	ZNF680_1	AATGCCTGGACACTGCACAA	5	29	27	10
ZNF695	ZNF695_6	AATGCCTGGACCCAGCTCAG	12	85	57	20
ZNF860	ZNF860_6	AATGCCTGGACCCTACGCAG	0	4	22	0
ZNF479	ZNF479_3	AATGCCTGGATTGTGCTCAG	1	1	1	1
CCDC17	CCDC17_4	AATGCGGCCCTGGATAACAG	8	24	51	31
ZNF575	ZNF575_7	AATGCGGGCAAGGATAGGGG	18	14	3	4
ZBTB3	ZBTB3_3	AATGCGTGAGGGAGATGCTT	45	108	88	36
ZNF556	ZNF556_7	AATGCTATCCTCACCTACTG	15	50	38	11
PRDM5	PRDM5_4	AATGCTGGGCATGTACGTGC	40	85	83	54
ZNF800	ZNF800_7	AATGCTTCCAATTCACCTGA	27	64	56	22
ZNF20	ZNF20_6	AATGGAACTGGAACAAGTGA	2	5	0	1
ZNF544	ZNF544_2	AATGGAAGCACGTTCTATGC	3	15	0	2
KCNIP3	KCNIP3_7	AATGGACCGGAACCAGGATG	83	17	220	6
HDX	HDX_5	AATGGAGACTGGAGATGCTG	7	224	38	63
DRGX	DRGX_4	AATGGAGGAAGACAGAGAGA	0	0	1	0
ZNF791	ZNF791_4	AATGGAGGTGGAACATCTGA	10	57	31	6
HOXA5	HOXA5_3	AATGGCATGGATCTCAGCGT	9	7	38	3
ZNF583	ZNF583_5	AATGGCTGAACCCTGCTCAG	3	7	28	1
ZNF282	ZNF282_4	AATGGGACATGGACGCCCGG	13	12	9	4
HINFP	HINFP_7	AATGGGACTTGATAGAGCAG	26	33	12	8
ZNF451	ZNF451_5	AATGGGCAGTGAGCTCCATG	0	0	0	0
SKIL	SKIL_2	AATGGGCCAGGAAGAACCTG	21	24	46	29
ETV7	ETV7_4	AATGGGCTCGCCAGACTCTG	55	66	146	11
PRDM10	PRDM10_4	AATGGGGAAAAGAGTGACGA	14	104	69	28
ZNF703	ZNF703_5	AATGGGGCTGACGGGAGTGG	56	44	151	11
NR4A2	NR4A2_3	AATGGGGTTGGGCACAGCGA	18	28	61	8
ZEB1	ZEB1_4	AATGGGGTTTTCACTGGTGG	58	82	129	30
HNF4G	HNF4G_7	AATGGGTCTTGAGACAAATG	15	4	47	3
TBX18	TBX18_7	AATGGGTTTGGAAGCCTTGG	20	42	77	7
NFAT5	NFAT5_3	AATGGTAGGGCTGGAAGAGG	2	14	3	6
GLI2	GLI2_4	AATGGTGGCAAGAGATGCTG	13	29	43	4
SKIL	SKIL_7	AATGTAATCAGCCCACAGGA	13	44	44	13
ZNF781	ZNF781_2	AATGTAGAAAGACGTTTAGG	9	20	44	14
ZNF639	ZNF639_7	AATGTAGTGACTGCTTGATG	17	1	61	7
ZBTB8A	ZBTB8A_3	AATGTATTATTCGCTAGTAG	32	2	84	1
ZNF609	ZNF609_3	AATGTCAGGCTCAAAGGAGG	15	41	67	10
ZNF101	ZNF101_6	AATGTCCTTCTTACCGACCG	44	57	107	12
DZIP1	DZIP1_5	AATGTGAACAAACCAGTCGG	12	4	18	0
ZNF462	ZNF462_1	AATGTGAATGAGCTACGATG	2	4	4	0
ZNF550	ZNF550_6	AATGTGACTCACAGCAACCA	5	4	12	2
TBX15	TBX15_4	AATGTGCTGACCTCTGGAAG	22	42	52	10
MTF1	MTF1_2	AATGTGCTGCACATAACCCT	3	13	28	0
THAP2	THAP2_6	AATGTGCTTGTTGTAGGTAG	70	17	144	1
ZNF682	ZNF682_6	AATGTGGAAAAGCCTTTCAC	5	13	1	12
ZNF736	ZNF736_3	AATGTGGCAAAGCATCGAGC	3	0	0	0
ZNF528	ZNF528_5	AATGTGGCAAAGCATTTCGA	8	7	8	4
ZNF493	ZNF493_7	AATGTGGCAAAGCCTTTATC	2	10	13	4
ZNF141	ZNF141_7	AATGTGGCAAAGCCTTTGGA	0	1	9	1
ZNF534	ZNF534_5	AATGTGGCAAGGTCTTCCGT	32	90	62	31
ZNF816	ZNF816_7	AATGTGGCAGGAGTTTCAGT	33	44	171	16
ZNF26	ZNF26_6	AATGTGGGAAAGCCTACAGT	6	6	12	4
ZNF222	ZNF222_5	AATGTGGGAAGAGCTTCAAA	6	19	28	4
ZNF98	ZNF98_6	AATGTGGTAAGGCCTTTAGC	21	28	81	9
SP2	SP2_1	AATGTGGTGAAGCTGACAGG	10	18	8	13
ZNF43	ZNF43_4	AATGTGGTGAAGCTTTTAGC	8	9	15	3
MTERF1	MTERF1_1	AATGTTAGCTTTCACCCGCT	20	32	50	17
VEZF1	VEZF1_3	AATGTTTCTGGTGCACCCTG	4	5	12	3
FAM200B	FAM200B_2	AATTCCACAGAATCTCATGG	7	4	25	1
ZNF578	ZNF578_2	AATTCCTGAACCCTGCGCAG	0	0	0	0
ZFP14	ZFP14_6	AATTCCTGGATCCTGCTCAG	1	0	8	0
DNTTIP1	DNTTIP1_7	AATTCGCCGGGAAGGCCCCA	29	49	82	19
MTERF2	MTERF2_1	AATTCGTAGATTAAAAGGAT	36	139	101	46
ZNF436	ZNF436_5	AATTCTCCTGCATAACATCC	78	33	225	14
ZNF729	ZNF729_2	AATTCTGCTGAACCGTGTCC	6	29	25	8
ZNF99	ZNF99_1	AATTCTGCTGAGCCATGTCC	82	72	235	15
ZNF195	ZNF195_5	AATTCTGCTGAGCGAGGTCC	37	199	89	60
ZNF679	ZNF679_2	AATTCTGCTGAGCGTGATCC	14	92	50	22
ZNF273	ZNF273_7	AATTCTGCTGTGAAGTGTCC	7	70	23	10
ZNF33B	ZNF33B_6	AATTCTTCCTCCAGTCTCCA	15	2	80	6
ZNF33A	ZNF33A_7	AATTCTTCCTCCTGTTTCCA	9	9	23	1
CDC5L	CDC5L_3	AATTGCACGTCAAACTGCCG	14	7	48	0
PAX5	PAX5_1	AATTGGAGGATCCAAACCAA	62	27	185	5
ZNF518B	ZNF518B_6	AATTGGGAGGAGCTGCACCG	9	43	10	11
ZNF286B	ZNF286B_2	AATTGGTTAGAGAAGCAGCA	5	0	1	0
ZNF596	ZNF596_4	AATTTCCCACTCACCGGTGA	20	46	78	24
ZNF14	ZNF14_7	AATTTGACTGGAACGAAGGA	8	28	48	3
POU4F3	POU4F3_7	AATTTGGGTTCTTGCAGCAC	37	59	62	19
GTF2B	GTF2B_2	ACAAAAGATCCATCTCGAGT	15	9	41	4
ZNF277	ZNF277_3	ACAAAATAAGCAGACTGCAG	45	89	132	34
ARID5A	ARID5A_6	ACAAAGCAGTGGAGAAGCTG	5	21	16	5
GTF2B	GTF2B_7	ACAAAGGTTGGAACAGAACC	4	175	3	1
ZNF70	ZNF70_5	ACAACAAGGGCTTTTCCCAG	0	4	0	0
EBF3	EBF3_6	ACAACAATTCCAAACACGGG	10	5	28	2
TFEC	TFEC_6	ACAACAGAGAGCCCGAGAAT	26	7	108	1
CCDC169-SOHLH2	CCDC169-SOHLH2_6	ACAACATGTCCCTCAAACAC	72	71	166	12
MXD4	MXD4_4	ACAACGAGCTAGAAAAGCAC	2	0	5	0
NFIL3	NFIL3_2	ACAACTACTTGACACCATCG	30	84	107	15
HSF5	HSF5_3	ACAACTTCCCCGCCAAGCTG	5	51	33	9
IRF2	IRF2_7	ACAACTTGGCAAATGTCTGG	7	15	37	6
ZNF443	ZNF443_1	ACAAGAACTGGAATCAGGGA	33	48	74	23
ZNF224	ZNF224_3	ACAAGACAGAAATCTTCCCA	0	0	0	1
ZNF684	ZNF684_5	ACAAGAGCCATGGATGGTGG	1	0	0	0
ZZZ3	ZZZ3_3	ACAAGGAGTCAGTAGAACAG	31	57	98	24
TIGD6	TIGD6_3	ACAAGGGGAACAAGAAGCGT	0	0	0	0
ZNF644	ZNF644_6	ACAAGGGTCCTCGAAAGACT	43	70	164	25
NPAS2	NPAS2_2	ACAAGTCTGAGAAGAAGCGT	43	82	45	29
SATB2	SATB2_6	ACAAGTTGTGGACTAAGCTG	0	1	5	1
STAT5B	STAT5B_3	ACAATATATGGCGGATGCAG	0	1	3	0
MXD3	MXD3_4	ACAATGAACTGGAGAAGCGC	3	4	45	1
ZKSCAN7	ZKSCAN7_6	ACAATGACCACTGCAGGCAG	28	10	131	16
DACH1	DACH1_1	ACAATGACTGCACCAACGCA	8	14	14	6
GABPA	GABPA_6	ACAATGGCCAAATCCAACTA	2	0	0	0
ZSCAN29	ZSCAN29_3	ACAATGTCCAGAAAATGGAG	39	2	76	1
NFE2L1	NFE2L1_1	ACAATTACTTCACTGCCCGG	35	94	152	32
ZNF827	ZNF827_5	ACACAAAGAAGACACTCCCG	36	18	82	2
ZNF763	ZNF763_2	ACACAAGAAAGGAATCACAC	0	0	0	0
HSFY2	HSFY2_1	ACACAATGGAGACCTAGTGG	102	171	376	44
NKX2-6	NKX2-6_1	ACACACACCACTGGCCAGCG	52	32	145	14
ZFPM2	ZFPM2_5	ACACACAGTCAGAGAAACCG	3	14	18	2
ZSCAN31	ZSCAN31_3	ACACAGAAGAATCCACACAG	11	3	28	0
ZNF581	ZNF581_6	ACACAGCATCACCCACTCGG	16	34	53	15
ZNF160	ZNF160_6	ACACAGCTCTTCACAGTCCA	27	201	90	45
ZNF177	ZNF177_3	ACACAGTCTGATCTCCAAGG	13	45	53	5
ZNF148	ZNF148_4	ACACATGAAAGACTTCCTCA	41	42	66	13
ZNF709	ZNF709_1	ACACATGAGAATGCACACAG	1	18	0	2
LIN54	LIN54_6	ACACCAGCTTTAAATAGTGG	6	8	28	4
GLIS2	GLIS2_1	ACACCATCCAAATAGCGCAG	2	6	5	5
DLX1	DLX1_6	ACACCGCCTTGCCCGACACG	2	0	9	1
NCOA1	NCOA1_2	ACACCTACCTCCAAAAGAAG	16	38	96	6
ZNF329	ZNF329_2	ACACCTGGGAGAGCAACCCA	18	30	55	6
HOXD9	HOXD9_2	ACACGAGGCGAACTCGGCGG	23	91	162	19
ZNF665	ZNF665_4	ACACGGATTTGCCACCAAAG	42	8	209	3
ZNF668	ZNF668_1	ACACGGGCTGCATGAAGCGG	50	110	107	26
ETV7	ETV7_1	ACACGTAATCCCACAGCAGG	31	40	92	35
CEBPG	CEBPG_3	ACACTAATTCCGTTCACCCC	13	90	38	32
FOXN1	FOXN1_1	ACACTATCAGTACCAGCGAA	28	14	51	5
ZSCAN5B	ZSCAN5B_7	ACACTCTCATGGGGTCAGGG	63	70	130	24
ZNF560	ZNF560_4	ACACTGCCAAGAGTTCTCCA	48	22	82	8
YBX3	YBX3_1	ACACTGCGCAGATATTTCCG	26	37	34	13
ZNF17	ZNF17_7	ACACTGTCATTCACAAACGA	51	60	213	15
ZNF277	ZNF277_2	ACACTTACCAAATGGAGCAG	3	31	9	12
ZNF654	ZNF654_6	ACACTTACTGCTTCTAGTGA	2	13	1	3
LHX2	LHX2_2	ACACTTCAACCATGCCGACG	17	0	13	5
ZNF660	ZNF660_7	ACACTTGAGAACCCACACTA	17	26	76	8
BATF	BATF_3	ACAGAACGCGGCTCTACGCA	71	48	141	18
ZNF385D	ZNF385D_6	ACAGAAGACAGCACATCCAC	21	54	75	9
ESX1	ESX1_2	ACAGAAGCGGAAAACAACGT	12	40	56	12
TEAD2	TEAD2_5	ACAGAATCAACTGCATCTGG	15	87	39	24
ZNF75D	ZNF75D_4	ACAGAATGTCAAACAGGCTC	8	0	16	0
STAT5A	STAT5A_2	ACAGAATGTGCCGGATGCAG	3	4	10	1
ZBTB21	ZBTB21_7	ACAGACAAAACAGGTGGCCG	38	13	79	6
KAT7	KAT7_3	ACAGACAGTTCAGAAAGTGA	9	8	7	4
ZNF792	ZNF792_1	ACAGACTCCGATGGCAGCGG	13	26	5	7
POU4F3	POU4F3_3	ACAGACTCGGCGCATGGCCT	27	80	94	17
TMF1	TMF1_3	ACAGACTGTGTTAGACAAGG	48	19	130	16
NFYC	NFYC_1	ACAGAGAAATGATATCGCCA	5	6	11	2
HOXA7	HOXA7_3	ACAGAGAAGCGGCTACGGGG	13	73	11	22
ZNF711	ZNF711_3	ACAGAGAGTGAGTACACCAG	21	18	48	3
LHX3	LHX3_7	ACAGAGATCCCGCTGTGCGC	22	32	110	6
MXD1	MXD1_1	ACAGAGATGCCTTAAAACGG	1	0	0	0
LHX4	LHX4_7	ACAGAGATTCCCCAGTGCGC	22	34	27	2
FLI1	FLI1_7	ACAGAGCAACGGCCCCAGCC	1	0	0	1
USF3/KIAA2018	USF3/KIAA2018_4	ACAGAGCAAGAATATGATCC	40	16	71	3
PBX4	PBX4_2	ACAGAGCAGGCTTCATCCGA	37	159	100	50
T	T_1	ACAGAGCGCGAACTGCGCGT	4	4	14	1
ZNF114	ZNF114_7	ACAGAGGAACCACACAGGCA	24	45	101	16
TBX6	TBX6_5	ACAGAGGCCTATGGGAGCGG	0	1	0	0
E2F7	E2F7_7	ACAGAGGCGCTTCTGAGCTG	5	3	54	3
ETV6	ETV6_6	ACAGAGGGTAGGACTCCTGG	9	8	17	5
PLSCR1	PLSCR1_4	ACAGAGGGTTTACTTTGCAG	74	110	157	64
NR2C1	NR2C1_3	ACAGATAATTCTCCAGACCA	11	0	13	0
BCL11A	BCL11A_2	ACAGATGATGAACCAGACCA	1	1	0	2
ESR2	ESR2_2	ACAGATGTGATAACTGGCGA	35	22	101	9
TIGD7	TIGD7_6	ACAGATTTCAAAGCTAGCAC	24	41	80	14
ZNF280A	ZNF280A_4	ACAGATTTTACAGACAGCAG	4	8	10	2
ST18	ST18_5	ACAGCAACCGCAACACCCAC	38	75	75	11
ZNF571	ZNF571_5	ACAGCAACTCACGTGGGGCA	9	19	34	4
ZBTB4	ZBTB4_1	ACAGCAATGTACACTCGTGG	7	56	29	29
STAT3	STAT3_2	ACAGCACCGGCCGATGCTGG	93	169	229	47
NCOA1	NCOA1_3	ACAGCACGGAAAAGAGGCGC	0	1	3	2
ZNF385B	ZNF385B_2	ACAGCAGAACTACTGTCCAC	33	56	100	13
NKX3-2	NKX3-2_2	ACAGCAGACAGCGGGAGCCG	40	91	120	17
RORC	RORC_3	ACAGCAGCAACAGGAACCAG	2	12	2	4
ZNF189	ZNF189_6	ACAGCAGGAAGTCTACCCTA	2	5	0	1
RAX	RAX_5	ACAGCATCGAGGCCATCCTG	3	1	18	0
CREB5	CREB5_6	ACAGCCACCCCAGCCCACAG	16	26	21	1
ZNF142	ZNF142_4	ACAGCCAGCCAGTAGCACCG	38	29	138	14
TRERF1	TRERF1_4	ACAGCCCACCAGTGAAACCA	81	115	216	37
DPF3	DPF3_4	ACAGCCCAGAAAGGACCGGA	1	12	16	3
ZNF629	ZNF629_7	ACAGCCCCTTAAGCCGCCGG	6	1	9	0
ERF	ERF_6	ACAGCCGGGCCACCTCATCA	27	10	45	4
FOXJ1	FOXJ1_2	ACAGCCTGACCAGCCTGCAG	18	22	29	12
FEZF2	FEZF2_3	ACAGCCTGGTTGATGACCTG	24	60	92	11
FOXP3	FOXP3_7	ACAGCCTGTTTGCTGTCCGG	42	98	94	49
MLXIPL	MLXIPL_1	ACAGCGACTCGCTGCCCCGG	42	26	87	4
ZNF837	ZNF837_4	ACAGCGAGCGGAGTCCCCGA	2	1	6	0
THAP9	THAP9_6	ACAGCGCTCAAAATGGATCA	10	26	68	6
THRB	THRB_3	ACAGCGGTAGTGATACCCGG	16	16	46	15
KLF16	KLF16_4	ACAGCGGTGGCTCTTGGCGG	4	13	1	14
GSX1	GSX1_3	ACAGCGTAGGGGAAGAGCGG	22	27	84	5
ZNF587	ZNF587_7	ACAGCGTGACTATACATCAG	75	2	154	3
TFAP4	TFAP4_1	ACAGCTCAAGCGCTTCATCC	10	18	11	2
DMBX1	DMBX1_2	ACAGCTCCAGAAGCAGAAGG	0	0	0	0
SIX2	SIX2_7	ACAGCTGCTGCAGCTTGGCG	24	82	41	25
C11orf95	C11orf95_7	ACAGCTGGGATGCACACCTG	3	3	15	0
STAT3	STAT3_4	ACAGCTTCCCAATGGAGCTG	3	3	14	0
SCML4	SCML4_2	ACAGCTTGGCGAGGAAGCGG	11	9	23	2
OSR1	OSR1_2	ACAGCTTGGTCACGTCGAGG	34	52	76	10
SETDB1	SETDB1_2	ACAGCTTGTCAGCAGGAGGG	1	18	2	6
SRY	SRY_3	ACAGCTTTCAGTGCAAAGGA	31	190	96	73
ZNF248	ZNF248_4	ACAGGAACAAGTGTCATTCA	30	27	46	0
TBPL1	TBPL1_7	ACAGGAAGTATCACAGTAAC	24	66	77	14
ZNF432	ZNF432_5	ACAGGAATTGCTGACACTGG	38	7	41	1
ZNF235	ZNF235_6	ACAGGACAGAAAACCTACCA	10	10	34	1
ZNF155	ZNF155_3	ACAGGACAGAAACCTTCCCA	37	21	87	2
PRDM12	PRDM12_4	ACAGGAGCAGAACCTGGAGG	2	7	20	3
FOXM1	FOXM1_3	ACAGGAGTCTAATCAAGCAG	27	92	49	23
ARNT2	ARNT2_3	ACAGGGAACAAGTCCACCGA	1	2	3	0
ZIM3	ZIM3_3	ACAGGGAAGAGTGACCTTCG	34	100	115	30
FOXB1	FOXB1_5	ACAGGGAGAACACGCAGCGC	16	106	42	28
HOXC12	HOXC12_5	ACAGGGAGCACACGTTGTCG	18	51	145	13
ZNF474	ZNF474_5	ACAGGGCAGCAGCTGAGCCT	12	0	31	2
SNAI3	SNAI3_1	ACAGGGTCCCCAACTACCGG	30	56	110	15
ZNF770	ZNF770_4	ACAGGTCAGAAGATTGCTGG	8	11	17	5
ZSCAN4	ZSCAN4_2	ACAGGTCCACGTCCACATGC	31	38	83	14
BCL11B	BCL11B_5	ACAGGTGAGCAGGTCAGGGT	38	16	123	0
ZNF444	ZNF444_3	ACAGGTGGAAAGGAGGACAG	0	41	1	24
TEAD3	TEAD3_7	ACAGGTGGTAGAGAAGGTGG	12	8	24	4
ZNF354B	ZNF354B_3	ACAGGTGTCACTGACATTCG	12	15	26	6
ZNF211	ZNF211_1	ACAGGTTCCCATAGCTACAG	20	45	46	8
ZBTB11	ZBTB11_3	ACAGGTTGACACCAAAGGAG	16	22	36	10
FOXO1	FOXO1_1	ACAGGTTGCCCCACGCGTTG	60	111	230	16
TGIF2	TGIF2_2	ACAGGTTGGTCTGTCCAGAA	75	58	212	19
SATB1	SATB1_6	ACAGGTTTCGACCAACACAG	7	7	42	6
ZNF491	ZNF491_4	ACAGTAACTGGAACGAATGA	3	0	7	0
ZNF654	ZNF654_4	ACAGTAATGAAGTGGAGCAA	2	53	11	19
ATF2	ATF2_4	ACAGTACTTGAGGTTGGTGA	103	69	277	19
ZNF566	ZNF566_3	ACAGTATCTCACCTGAGCCA	2	10	10	3
KLF11	KLF11_1	ACAGTCCCCACAGACAACTG	16	27	70	15
HOXC4	HOXC4_1	ACAGTCCGGAATATTACGGC	17	18	20	4
HOXC9	HOXC9_2	ACAGTCCGGCACCAAACCGC	77	136	137	46
CENPA	CENPA_4	ACAGTCGGCGGAGACAAGGT	0	4	14	0
VDR	VDR_4	ACAGTGATCTGAGCAGGAGG	0	0	0	0
GLI2	GLI2_2	ACAGTGGCGTGGAGATGCCG	17	11	37	0
PBX2	PBX2_4	ACAGTGGGATCCACCTGCAG	7	19	1	7
SREBF1	SREBF1_4	ACAGTGGTGCCAGAGACCAG	4	1	0	2
ZNF516	ZNF516_1	ACAGTGGTGTTTGAGTCCGA	4	0	0	0
NKX1-1	NKX1-1_1	ACAGTGTCGCTGGCCGCGAG	34	134	63	45
BHLHE23	BHLHE23_1	ACAGTGTTTGCAAAGCGCGG	33	57	201	25
JUND	JUND_3	ACAGTTCCTCTACCCCAAGG	18	9	25	3
SIX1	SIX1_7	ACAGTTGCTGCAGTTTGGGG	9	3	28	1
RORB	RORB_4	ACAGTTTCTCTGCCTTGGGC	31	73	87	31
HSFX1	HSFX1_2	ACAGTTTCTGTGGAAAGGGG	9	23	46	11
CBX2	CBX2_4	ACATAACAGCTGGGAGCCGG	30	16	101	9
ZNF397	ZNF397_1	ACATAATCCAGAAAGCGGCG	25	76	36	9
ZNF721	ZNF721_7	ACATAGGAGAGTTCACACTA	7	18	3	16
GTF2B	GTF2B_4	ACATATAGCCCGTAAAGCTG	0	0	0	0
CREBL2	CREBL2_3	ACATATAGCTCTTTCTCGAC	2	2	4	0
ZNF404	ZNF404_4	ACATCAACTCACCCGGGCCA	35	104	111	22
ZNF232	ZNF232_5	ACATCACCCTAAGAGTGGAG	19	19	63	0
TBPL1	TBPL1_5	ACATCACTGTCTGCATCCAT	94	41	206	12
ZFP41	ZFP41_4	ACATCAGAAGACGCACACCG	174	137	253	46
ZKSCAN8	ZKSCAN8_2	ACATCAGCTAGAGAACGGAG	1	51	1	23
ZNF883	ZNF883_6	ACATCAGGGAATTCATTCTG	14	11	27	13
ZFP3	ZFP3_1	ACATCAGGGAGATACAACAG	13	42	10	9
LIN28B	LIN28B_5	ACATCGACTGGAATATCCAA	3	40	51	12
NFATC1	NFATC1_5	ACATCGGGAGGAAGAACACA	14	19	63	5
ZNF354A	ZNF354A_6	ACATCTAAGAACCCATACTG	1	2	1	0
ZNF578	ZNF578_6	ACATCTACGATGGCATGTCA	12	38	53	14
ZNF2	ZNF2_1	ACATCTGATGTCACACACTG	66	104	100	32
TEAD1	TEAD1_1	ACATGGTGGATAGATAGCCA	2	1	6	0
ZNF696	ZNF696_5	ACATGTCCCCTCACCTGCAA	1	0	0	0
ELF1	ELF1_1	ACATGTTCCACAATTACGGC	21	55	24	24
THAP2	THAP2_4	ACATTAACATCAGCTTCCAC	4	0	26	0
ZFP14	ZFP14_7	ACATTAACTTACATGGGCCA	12	0	20	0
ZNF165	ZNF165_5	ACATTACCCAGAGAGTGGAG	2	3	1	0
ZNF559	ZNF559_7	ACATTCTCTGAGGTGTGAGG	67	30	136	5
ZNF28	ZNF28_5	ACATTCTTCTCAACAGGGCA	2	12	1	5
ZNF853	ZNF853_1	ACATTGAAGTTCCAGCACGA	24	66	89	28
NFATC2	NFATC2_1	ACATTGGAAGAAAGAACACG	58	3	158	1
ZNF182	ZNF182_3	ACCAAACCTCATCCTCAAGT	29	44	66	11
MBD4	MBD4_1	ACCAAACTGAGCAGAAGCGA	96	83	244	19
ZNF112	ZNF112_1	ACCAAAGGGTTCATGTGGAA	35	36	117	8
NKX1-1	NKX1-1_2	ACCAACGGCTACAGCAGCGG	44	28	111	19
ZNF454	ZNF454_7	ACCAAGACAGAAGCCTCCAG	19	81	47	30
ZSCAN4	ZSCAN4_6	ACCACAAGAGAAGCAAACAT	25	79	45	17
HINFP	HINFP_3	ACCACACCAAGCTGAAACAG	9	19	13	6
ZNF658	ZNF658_1	ACCACATGAGAACTGACACA	3	7	17	5
EBF2	EBF2_7	ACCACGCCTGGGATGTGCCG	15	3	56	13
ZNF587B	ZNF587B_3	ACCACGTGGTTCGATGGCGG	3	27	14	15
ZNF782	ZNF782_1	ACCAGAACTGATCTTCACAT	1	4	10	5
ZNF543	ZNF543_4	ACCAGAGCTGATCTACCAGT	0	7	0	2
ZNF33B	ZNF33B_5	ACCAGAGGTGATCTTCAGGC	4	2	27	5
E2F6	E2F6_3	ACCAGCGATACATCAAAACG	54	144	266	50
ZBED5	ZBED5_1	ACCAGCTTCATTAGTAGCAC	5	0	7	0
ZNF418	ZNF418_4	ACCATCATAGCAGGGCACTG	15	4	5	3
RORA	RORA_1	ACCATCTCGAGACATCCCTA	31	8	105	4
TCF7L1	TCF7L1_7	ACCATGCCCCAGCTCGGCGG	37	57	174	15
ZFP90	ZFP90_2	ACCATGTCGACCCTGCTCAG	10	25	28	14
HOXA2	HOXA2_6	ACCATTCCCAGCCTGAACCC	24	75	74	26
ZNF626	ZNF626_1	ACCATTGCAATTTAGAGATG	2	0	4	3
ZNF98	ZNF98_4	ACCATTTCTAGGCTTCCAAG	6	27	30	8
ZNF486	ZNF486_2	ACCATTTCTAGGCTTCTAAG	5	3	5	2
ZNF697	ZNF697_6	ACCCACAGGACTCAAGGCAC	6	18	44	4
ZNF316	ZNF316_7	ACCCAGGAGCGACTTAGCCG	4	0	0	0
ZNF43	ZNF43_7	ACCCATAAGATAATTCGCAC	27	18	231	4
LHX5	LHX5_7	ACCCCGTACACCTACTACGG	14	14	39	3
LYL1	LYL1_1	ACCCCTTACAGTGTCTACAT	46	146	102	52
ZNF408	ZNF408_3	ACCCGGAATGGAGGAGGCGG	1	3	20	0
SETBP1	SETBP1_1	ACCCGTTGCTCTATCTTCGT	89	97	222	26
NFE2	NFE2_3	ACCCTGTTCCTGCTCTGCTG	16	18	94	3
SOX1	SOX1_1	ACCGACCTGCACTCGCCCGG	91	286	200	99
TCF3	TCF3_2	ACCGAGGATGGAAGACCCGG	7	9	13	0
ZBTB45	ZBTB45_3	ACCGATGGCGAGGATGGCGA	10	33	7	15
CENPX/STRA13	CENPX/STRA13_6	ACCGCAGAAGCAGCAGTCCG	36	68	32	26
HES7	HES7_5	ACCGCAGCCTGGAAGAGCTG	42	37	107	14
INSM1	INSM1_1	ACCGCCGCTGGCACAAACCG	30	31	87	19
ZNF250	ZNF250_7	ACCGCCTGTGCCCTGCTCAG	1	0	0	0
ZNF568	ZNF568_7	ACCGGATGTGATATTCAAGT	18	23	72	8
LHX1	LHX1_6	ACCGGCGCTCCAAGGAGCGG	3	1	10	3
NR2F6	NR2F6_2	ACCGGGCGTGAAGAGCGCGA	16	16	38	9
ZBTB7A	ZBTB7A_1	ACCGTCAGCACAGCCAACGT	1	23	0	8
ZNF264	ZNF264_5	ACCGTCCACTCACCTGGGCC	154	239	341	72
NR1H4	NR1H4_5	ACCGTGAATGAAGACAGTGA	5	26	6	19
ZSCAN5B	ZSCAN5B_6	ACCGTGGAGTGTCTGACCCA	15	56	8	18
ZHX2	ZHX2_7	ACCGTGTCGGGAGGCCGCGA	36	45	111	21
SPIC	SPIC_1	ACCGTTCTCCAATTATAGAC	4	12	1	5
ATF7	ATF7_2	ACCGTTTGTGTGCAATGCCC	28	92	92	32
ZFP92	ZFP92_7	ACCTATGTGCAATCCTGCGG	18	139	123	53
OSR2	OSR2_4	ACCTATTCCACCCCAAGCAG	4	0	9	2
SNAI2	SNAI2_5	ACCTCCTCCAAGGACCACAG	32	94	104	26
MNX1	MNX1_7	ACCTCCTGGGGAAGTGCCGC	16	20	58	1
ZNF597	ZNF597_6	ACCTCGACTCACCTGGGCCT	13	13	53	8
SNAPC2	SNAPC2_6	ACCTCGCCCAGATAGCGCGC	7	13	23	1
NFIC	NFIC_1	ACCTCGCTCACGCACGAAGT	0	3	6	0
BBX	BBX_1	ACCTCGGCAAACTGAAACAA	16	14	18	5
FOXB2	FOXB2_7	ACCTCGGCCGAAAGCAAGGG	19	33	60	24
MKX	MKX_5	ACCTCGGCCTGAGACACCGG	30	12	79	6
ZNF696	ZNF696_6	ACCTGCAAGGGACTCCATCA	2	0	0	0
NOBOX	NOBOX_1	ACCTGGAAAGGTATCCAGAG	12	0	1	4
ZNF112	ZNF112_2	ACCTGGCAACAAAGTGCAGG	32	84	103	19
BCL6B	BCL6B_4	ACCTGGCCTGGATGAAGCGG	43	23	87	5
SETBP1	SETBP1_5	ACCTGGGAAGGGGATCCCGG	4	47	24	7
THAP7	THAP7_7	ACCTGTGGAAGGAGATGCCG	0	0	0	0
ZNF793	ZNF793_7	ACCTGTGTCATTCAAAGATG	8	0	1	0
ZBTB33	ZBTB33_3	ACCTTCTCACAGTAACGGCA	46	47	142	8
E2F5	E2F5_3	ACCTTCTGGTACACAACTGG	11	51	56	20
ZNF549	ZNF549_4	ACCTTTGAGCTTCATCAAGG	27	21	102	5
ZNF317	ZNF317_1	ACGAACAGGTCCAAATTCTG	98	154	307	51
LTF	LTF_1	ACGAACTCACTATTATGCCG	52	79	107	18
ZNF367	ZNF367_7	ACGAAGCCCCGAGTGCTCGG	123	57	221	24
OVOL2	OVOL2_2	ACGACACCTTCGACCTGAAG	24	2	30	0
ZNF226	ZNF226_5	ACGACAGCAACCCGAAGACA	13	85	16	39
HES6	HES6_5	ACGAGAGCCTGCAGGAGCTG	9	10	12	11
TGIF1	TGIF1_1	ACGAGCCAAAACTGATCCCG	4	6	25	2
GRHL3	GRHL3_4	ACGAGCGGAAGCAGTTCCGG	22	5	103	8
TWIST1	TWIST1_3	ACGAGGAGCTGCAGACGCAG	3	0	4	0
ZNF691	ZNF691_1	ACGCACCAGCAAGATCACCT	9	5	6	2
ZNF575	ZNF575_1	ACGCACCGCTTAGCACACGG	17	10	61	0
NACC2	NACC2_4	ACGCAGGAGCGGCTCTCCAG	30	57	148	10
EGR1	EGR1_1	ACGCCCTTACGCTTGCCCAG	0	12	24	2
NKX6-2	NKX6-2_6	ACGCCGGGCCAGAAGATGGG	3	7	8	1
TCF24	TCF24_1	ACGCGAGTCGCGGATGGCGG	41	23	161	12
THAP7	THAP7_2	ACGCGCGAGACGCGCAACCG	14	17	36	5
ZNF17	ZNF17_5	ACGCGGCACCCACCTCAGTC	59	77	192	21
ZNF180	ZNF180_3	ACGCGGGAAGCTGGAAGCGG	11	11	35	5
LCORL	LCORL_7	ACGCGGGACGCAGATGGACA	14	84	14	35
FOXE3	FOXE3_7	ACGCTGAACAGACGCGCGGG	116	112	218	30
MSX1	MSX1_7	ACGCTGAAGGGCAGGAGCGA	14	4	23	1
TFCP2L1	TFCP2L1_4	ACGCTGACCTACCTCAACCA	22	29	105	12
ZNF749	ZNF749_7	ACGCTGCACGCACCTCGGTC	51	120	133	56
NKX3-1	NKX3-1_3	ACGCTGGCAGAGACCGAGCC	72	95	235	42
HOXA10	HOXA10_7	ACGCTGGCTTGCGGCAGCGG	7	0	0	1
OSR1	OSR1_6	ACGCTGTGCACCTGCATCAG	21	36	75	8
UBP1	UBP1_1	ACGCTTACTTATTTGAACCA	32	15	65	6
ZNF610	ZNF610_1	ACGCTTGACATTCATGGACG	42	23	142	7
ZFP91	ZFP91_3	ACGGACAAGCCCCGATGCCG	12	8	22	2
ZNF644	ZNF644_3	ACGGACTGGAGCTGGCATGG	14	44	45	13
DPF1	DPF1_3	ACGGAGACTCAACATCCTGG	0	0	0	0
HOXC11	HOXC11_3	ACGGAGAGCAGAAGTTGCCC	39	101	97	33
NEUROD2	NEUROD2_1	ACGGCGAAGACGACGAGCCG	26	29	100	22
MXD3	MXD3_5	ACGGCGCAGCAGGCTCAGCG	107	35	201	14
XPA	XPA_3	ACGGCGGCTGCGGCTACTGG	5	5	0	1
NFATC4	NFATC4_6	ACGGCGGGACAGAGCTGGGG	2	5	0	0
ATOH1	ATOH1_7	ACGGCTAGCAGCCAACGCCA	10	55	20	7
ZNF296	ZNF296_6	ACGGGAAGGTCTGCAGGCAG	6	28	6	26
ZNF548	ZNF548_4	ACGGGACACCCACCTCAGTC	178	111	448	32
ZNF791	ZNF791_3	ACGGGAGAGAGACTCTGTGA	38	3	95	1
MAX	MAX_6	ACGGGCTCATCATAATGCAC	12	14	29	1
MLX	MLX_3	ACGGGGCTTGCCTTGACCCA	26	26	68	7
POU4F1	POU4F1_4	ACGGGTACTTGTGCTCAGGG	42	76	77	19
BHLHA15	BHLHA15_3	ACGGGTCCCTGCCGAACCCG	58	58	196	11
ZBTB44	ZBTB44_1	ACGGGTGAATCGCACCCCGC	21	3	38	6
THAP9	THAP9_5	ACGGGTGCTGCAGCCCACTG	1	2	0	0
ZBED9	ZBED9_2	ACGGTATTACTTACACAGTG	26	45	24	20
ATMIN	ATMIN_6	ACGGTCTCTCAGGGCCTCTG	25	24	28	13
HMGN3	HMGN3_5	ACGGTCTGCCAGATTGTCAG	30	50	93	10
ATF7	ATF7_3	ACGTACCTGTCCACAGCCCG	5	1	0	0
DBP	DBP_1	ACGTACTCCACATCGCCGAA	21	7	141	4
ZNF846	ZNF846_5	ACGTAGTCTCATGTCTGGAT	14	62	23	16
TBX22	TBX22_1	ACGTCTATCACAGCTCACAG	8	143	42	59
PRDM12	PRDM12_3	ACGTCTTGGAGAAGATGCCG	35	31	133	7
ZNF814	ZNF814_1	ACGTGGTTCGATGGCTGCCG	29	93	100	37
MBD1	MBD1_1	ACGTTGTGCAAAGACTGTCG	69	41	200	19
CHCHD3	CHCHD3_7	ACTAAAGCAAGCCAAAGAGC	4	1	7	3
BHLHE23	BHLHE23_3	ACTAAGCCACGGCTACGCGG	39	16	87	10
NFYB	NFYB_4	ACTAAGTGAAGAGCTTACAG	6	0	2	1
HOXC9	HOXC9_1	ACTACATGTACGGCTCGCCC	33	104	143	22
ALX4	ALX4_1	ACTACCCAGACGTGTATGCG	27	197	37	39
ZNF287	ZNF287_2	ACTACGATGATAGACTAGAG	1	0	0	1
SP1	SP1_7	ACTACTACCACCAGCAACAT	38	147	69	27
MTERF3	MTERF3_1	ACTACTTGAGCTAGTAGACT	3	39	5	12
ASH1L	ASH1L_7	ACTAGAGACACACATACTGG	1	12	8	2
ZNF107	ZNF107_3	ACTCAAACCTAATTAACCAT	13	53	34	32
THAP12/PRKRIR	THAP12/PRKRIR_6	ACTCAAATTCAATACGTCGG	4	0	22	2
WIZ	WIZ_7	ACTCACCACAGAACTCGCAG	14	4	15	2
ZNF77	ZNF77_7	ACTCACCTCAGATGCCTCTG	23	63	37	19
NFE2	NFE2_1	ACTCACCTGCAGCTCGGTGA	7	3	0	4
SNAI2	SNAI2_1	ACTCACTCGCCCCAAAGATG	30	64	50	14
ZNF772	ZNF772_2	ACTCAGAAGGCTTACCCCTG	0	0	0	0
ZNF594	ZNF594_7	ACTCCAAAGACAAATCACCC	1	0	1	0
ZNF420	ZNF420_3	ACTCCAATTTACCCGAGCCA	50	118	95	28
ZNF747	ZNF747_1	ACTCCACACGCAGCTCCCAG	26	38	51	14
FOXD4L5	FOXD4L5_5	ACTCCAGCCGGGGCTGCAGG	56	83	147	21
ZFP69	ZFP69_1	ACTCCCGACAGCAGAATCCC	15	6	13	13
TSHZ1	TSHZ1_4	ACTCCGAGAAGACCAAGAGG	0	0	0	0
ZNF396	ZNF396_5	ACTCCTAACACAAACTTCAG	44	20	89	0
TSC22D1	TSC22D1_1	ACTCCTAGATCCATCGCCAC	37	51	95	6
ZNF770	ZNF770_2	ACTCCTAGCACGCTTAAGCT	21	17	42	1
GTF2I	GTF2I_1	ACTCCTCATCTTCAACGGGG	4	4	10	0
ATF5	ATF5_5	ACTCCTGGCGACCCTGGGGC	38	14	46	4
TIGD2	TIGD2_1	ACTCGATTTAAGCAGCGCCA	11	21	118	15
ZBTB20	ZBTB20_5	ACTCGGGCCAGGACACGCCG	0	10	0	1
ZNF69	ZNF69_6	ACTCTACAAGGAAGTGATGC	7	2	10	0
ZNF214	ZNF214_5	ACTCTACAGGGAGGTCATGT	7	19	37	6
POU3F4	POU3F4_7	ACTCTGCGGGCATGCAGCAG	0	0	0	0
ZNF562	ZNF562_6	ACTCTGTGAGAATTGTGGAG	4	11	0	0
DR1	DR1_1	ACTCTTCTTCAGGAATGCCA	86	59	249	20
ZSCAN22	ZSCAN22_4	ACTGACAGCACAGCGCTCGG	7	1	20	4
ZNF165	ZNF165_3	ACTGACAGCAGAGCTCCCGG	15	38	10	5
IKZF4	IKZF4_5	ACTGACCTGAGTGTGTGCGG	5	86	20	10
SMAD3	SMAD3_2	ACTGACCTGCGTCCATGCTG	25	57	25	20
LBX1	LBX1_1	ACTGACGCCGTTCAGCATCG	43	52	114	39
ZFP2	ZFP2_3	ACTGAGATGAGAGTATGTGG	2	3	0	0
PHF1	PHF1_2	ACTGATGGGCTGCTATACTT	4	7	3	3
ZNF554	ZNF554_6	ACTGATGTGGGGATTAAAGA	1	0	0	0
MEF2D	MEF2D_6	ACTGCACTCACCAACAGGGC	26	108	47	21
PITX1	PITX1_1	ACTGCAGAGAAGGAGCGCGG	14	35	58	11
SP3	SP3_1	ACTGCAGGCATTAATGCCGA	3	6	0	1
USF3/KIAA2018	USF3/KIAA2018_7	ACTGCCACTAAAGTGCACCA	45	55	94	21
ZSCAN1	ZSCAN1_2	ACTGCCGGAAGCGCAGACGC	26	0	38	3
ZNF383	ZNF383_3	ACTGCCTGGACCCTGTTCAG	7	5	46	1
AKAP8L	AKAP8L_2	ACTGCGGGCCACCATGAGGG	42	35	136	9
ESX1	ESX1_4	ACTGCGTGAACGCGGTGCGG	32	80	111	32
ZNF417	ZNF417_6	ACTGCGTGACTATACATCAG	14	5	45	9
DLX4	DLX4_2	ACTGCGTGTGCTGGAAACGC	54	18	88	8
ZNF143	ZNF143_2	ACTGCTAAATCTCAACAGAG	12	49	19	6
ELK4	ELK4_5	ACTGCTCGTGATCACAAGGG	11	17	21	1
ZNF696	ZNF696_3	ACTGCTCTCTTTAGCACCTG	28	22	46	0
ZXDC	ZXDC_6	ACTGCTGGCTCCAATCAAGG	8	5	62	1
ARNT	ARNT_4	ACTGGCAACACATCCACTGA	10	76	41	29
MBD1	MBD1_6	ACTGGCGCCTGAGACCAGGG	2	0	14	1
SP2	SP2_2	ACTGGGACTCACAGCAGCAG	17	65	86	18
MYF6	MYF6_7	ACTGGGAGCTGCAGGTGCGC	49	7	111	4
TFE3	TFE3_2	ACTGGGGAAGGGAGCCGCGG	4	0	7	2
CRX	CRX_6	ACTGGGGCCACTTAGGGCCA	61	41	125	9
EPAS1	EPAS1_5	ACTGGGGCTGCAGGTTGCGA	1	18	0	10
MYBL2	MYBL2_7	ACTGGGGTGGATGTCAGCGA	15	3	3	1
T	T_5	ACTGGGTCTCAGGGAAGCAG	36	54	144	14
ARGFX	ARGFX_2	ACTGGTAGAACTCTCAGTGA	0	0	0	0
ZNF529	ZNF529_6	ACTGGTGACACTCAGGGATG	2	0	17	0
ZNF565	ZNF565_7	ACTGGTGACATTCAGGGACG	0	0	5	0
ZNF225	ZNF225_1	ACTGTACCGAGAAGTGATGC	16	4	16	5
ZBTB38	ZBTB38_4	ACTGTAGCTGATCACAGAGG	0	3	1	0
ZNF865	ZNF865_5	ACTGTATGGGGAACACGCCA	8	26	23	12
ATF3	ATF3_5	ACTGTCAGCGACAGACCCCT	37	179	81	40
ELF1	ELF1_6	ACTGTCCTCAAAACTTCTGA	21	50	70	8
SNAI1	SNAI1_6	ACTGTCCTCATCTGACAGGG	23	54	55	20
ZFP57	ZFP57_4	ACTGTCTAGATGCCAGCCAG	12	6	41	4
ZNF540	ZNF540_3	ACTGTGACTTACATGGGCCA	2	37	19	6
ZNF711	ZNF711_5	ACTGTGATTCAAGCAGCTGG	21	4	20	2
ZNF488	ZNF488_7	ACTGTGGCTGGAGCATACCC	4	33	10	4
ZNF345	ZNF345_4	ACTGTGGGAAGGCTTATGGG	26	7	39	4
ZNF510	ZNF510_5	ACTGTGGGCCAACTTGCAGA	4	15	17	8
HOXA3	HOXA3_4	ACTGTGGGTGAGTTGAGCAG	1	4	5	0
POU2AF1	POU2AF1_1	ACTGTGGTGTAGGTCGCCAG	61	51	125	28
IRF9	IRF9_4	ACTGTGTCCGCAGGAGGAGG	30	8	153	7
DLX6	DLX6_4	ACTGTGTCTGCTGAAAGCGA	6	5	9	1
ZNF707	ZNF707_2	ACTGTTCCAGGCGAGAGACG	10	18	8	4
HNF4G	HNF4G_3	ACTGTTGAGAGCTCACGCAG	4	0	0	0
NR3C2	NR3C2_4	ACTGTTGTTTGGAATAGCAC	78	158	146	44
ZNF155	ZNF155_1	ACTGTTTACACTTCCCACCC	0	0	0	0
SP9	SP9_1	ACTTACCCCGAGTATAGACG	0	3	4	1
WT1	WT1_6	ACTTCAAGGACTGTGAACGA	73	125	180	56
HOXA11	HOXA11_1	ACTTCAAGTTCGGACAGCGG	25	290	87	64
ZNF480	ZNF480_5	ACTTCACTCTCACCAGACCA	19	76	143	18
ZNF880	ZNF880_4	ACTTCACTCTGCAGATTCCG	17	39	64	9
MYRFL	MYRFL_2	ACTTCAGAGCAGGAGAGCAC	36	43	96	14
THAP8	THAP8_3	ACTTCAGGTTGTGACCGCTC	11	9	43	5
RFX8	RFX8_6	ACTTCAGTCATGCCTAGAGG	4	42	33	18
SP110	SP110_2	ACTTCATGCACCAGAAGCTG	4	31	3	7
ZNF140	ZNF140_7	ACTTCCCTTTTCCCCAGCCA	26	61	83	9
ZNF829	ZNF829_3	ACTTCTACAAGCAGTATCCA	4	8	22	1
ZNF354C	ZNF354C_7	ACTTCTCTTTCCACCATGCA	10	6	25	4
RFX3	RFX3_6	ACTTGCTGTACCACCTGCGT	89	113	140	31
ZNF219	ZNF219_3	ACTTGGCAGCGGAACTCCGG	33	110	78	12
ZNF841	ZNF841_5	ACTTGGCTCACCACAGTCCA	12	106	54	27
ZSCAN23	ZSCAN23_1	ACTTGGGTATAATTTGCGAG	10	17	52	3
MITF	MITF_6	ACTTGGTGGGGTTTTCGAGG	3	6	46	1
PGR	PGR_2	ACTTGTCAGCAAAGAACTGG	2	41	0	15
ATF1	ATF1_3	ACTTGTGCCCAGCAATCAGG	42	16	129	3
ZNF223	ZNF223_7	ACTTTTCCTCCCTTAGAAAG	6	14	4	7
ZNF221	ZNF221_5	ACTTTTCCTTCCCTAAGAAG	5	102	2	29
ZNF394	ZNF394_5	ACTTTTGCCCGTGAAAGTGG	1	25	19	11
ZNF345	ZNF345_5	AGAAAACAGGGATCTCAGGA	3	43	12	24
ZEB2	ZEB2_6	AGAAAACTGGAGGAACGCGA	28	0	90	1
ZNF331	ZNF331_5	AGAAAAGTCTATGGCTACGT	5	12	0	0
NANOGNB	NANOGNB_3	AGAAACAATCAGCTATGCCT	5	7	0	4
GCM1	GCM1_7	AGAAACCAAGTTAGAAGCTG	20	26	24	10
ZMAT1	ZMAT1_7	AGAAAGAAGAACGTAAGCAC	0	0	0	0
ZSCAN16	ZSCAN16_2	AGAAAGACGGGACATACTCA	24	21	34	9
SRCAP	SRCAP_6	AGAAAGAGGAACGGGCCCGG	17	0	31	0
PITX2	PITX2_2	AGAAAGATAAAAGCCAGCAG	6	0	0	0
TMF1	TMF1_4	AGAAAGATGAGCAGATCCGA	26	71	35	42
SP140L	SP140L_5	AGAAAGCCCGGAAGCAAGGA	5	5	0	0
ZNF652	ZNF652_1	AGAAAGTCAGCGTTACACAA	27	7	58	8
EEA1	EEA1_2	AGAAAGTCATAAACAAGCCC	37	47	99	6
ZNF121	ZNF121_5	AGAAAGTGTCTCTCCAGCAG	7	6	6	0
ZNF141	ZNF141_4	AGAAAGTTCATACTGGAGAG	32	79	110	18
MYB	MYB_1	AGAAATACGGTCCGAAACGT	5	2	0	1
ONECUT2	ONECUT2_4	AGAAATCAACACCAAAGAGG	4	8	3	0
ZNF22	ZNF22_1	AGAACAAGCGCAAAACAGGC	5	11	19	2
TBPL1	TBPL1_1	AGAACAATAGACCTCATGCC	81	90	179	23
STAT1	STAT1_1	AGAACACGAGACCAATGGTG	4	15	45	8
CHCHD3	CHCHD3_3	AGAACAGCTGGCTAGACTGG	12	12	45	4
NR1I3	NR1I3_4	AGAACAGTCAGCAAAAGCAT	6	5	14	5
NCOA2	NCOA2_4	AGAACCACCAAACCTGCCCA	81	131	236	39
PHF20	PHF20_1	AGAACCACTCATCATAACGA	1	4	0	0
NR1D2	NR1D2_7	AGAACCCTCACTGTGACAAG	10	71	43	12
TLX2	TLX2_7	AGAACCGACGCACCAAGTGG	3	33	1	4
TLX1	TLX1_4	AGAACCGGCGGACAAAGTGG	41	72	75	33
THRB	THRB_2	AGAACCGGGAGAAAAGACGG	18	23	24	9
PBX3	PBX3_3	AGAACCTCCAGAGGCTGCCG	20	73	35	22
LHX1	LHX1_4	AGAACCTGGGCGCCAAGCGG	14	77	71	12
ZNF770	ZNF770_3	AGAACGACCACAAGGGAAAG	64	135	222	32
ZNF160	ZNF160_2	AGAACGCCGGAATGTGTCAA	38	28	100	2
TFDP2	TFDP2_6	AGAACGGATAAAGCAGAAGC	7	18	27	4
MAZ	MAZ_2	AGAACGGCTACAATCTCCGG	0	4	0	0
TBP	TBP_3	AGAACTGAAAATCAGTGCCG	14	7	13	1
ZNF695	ZNF695_1	AGAACTGATCATCTGTCTGG	30	22	111	7
EBF4	EBF4_1	AGAACTGCCTGAAGAATGCG	23	19	43	7
ZNF500	ZNF500_1	AGAACTGTCCCCCTATCCCG	3	2	0	1
ATF2	ATF2_5	AGAACTTGTAAGCAGCACAT	6	62	44	16
CEBPZ	CEBPZ_3	AGAAGAAAGCCAAATACCAG	13	17	59	4
ZNF33B	ZNF33B_4	AGAAGAACCATGGAGACTGG	50	104	164	31
ZNF207	ZNF207_4	AGAAGAAGCAGCTGAAGCCG	4	0	1	0
L3MBTL1	L3MBTL1_6	AGAAGAAGGAAAGGACCCAG	21	52	90	15
STAT5A	STAT5A_7	AGAAGACCTCATCCTTGGGG	26	19	81	3
NFIL3	NFIL3_7	AGAAGACTCCACAACAGGTG	8	12	34	7
ZNF33A	ZNF33A_4	AGAAGAGCCATGGAAACAGG	6	59	7	15
ZNF334	ZNF334_4	AGAAGAGCCATGGATAGTGG	34	72	109	24
ZNF300	ZNF300_4	AGAAGAGCCATGGATCATAA	28	18	46	1
USF2	USF2_2	AGAAGAGCCCAGCACAACGA	2	244	11	102
ZNF500	ZNF500_7	AGAAGAGCCGGAAGAGCTGG	20	23	57	3
ZNF268	ZNF268_3	AGAAGAGCTGTGTATGGTGC	5	13	0	2
ZNF837	ZNF837_6	AGAAGAGGCCCGAGGAGCCG	3	0	6	10
PURA	PURA_4	AGAAGATTCAAGAGAAGCAG	2	25	35	6
MNT	MNT_6	AGAAGATTGCCACGCAGCAG	8	45	49	23
ZNF793	ZNF793_6	AGAAGCACCATGGATTGGTG	0	0	0	0
ZNF503	ZNF503_3	AGAAGCAGTAAGCACAGCGG	51	35	175	23
MSX1	MSX1_5	AGAAGCCCGAGAGGACCCCG	10	11	11	0
CDX2	CDX2_5	AGAAGCGCAGGAAGGCGCGG	3	1	21	2
SMAD3	SMAD3_1	AGAAGCGCTCCGAATTGGAG	5	3	5	0
PITX2	PITX2_4	AGAAGCGGCAAAGGCGGCAG	3	17	0	4
RORA	RORA_7	AGAAGCTATACAGTATGTGG	5	36	9	11
ZNF268	ZNF268_1	AGAAGCTGTCCGGACCCTGG	21	35	57	14
ZFP82	ZFP82_1	AGAAGCTTAATAGTGCTGAC	2	0	3	0
ATF3	ATF3_6	AGAAGGCACTCACTTTCTGC	3	21	5	1
ZNF398	ZNF398_3	AGAAGGGGAACATAATACAG	5	10	0	0
MECP2	MECP2_5	AGAAGGGTCAGGCTCCGCCC	25	33	76	9
MYBL2	MYBL2_1	AGAAGTATGGCACAAAGCAG	3	0	2	1
MSX1	MSX1_6	AGAAGTCATGTCAGCAGCCG	43	33	46	5
POU2F1	POU2F1_2	AGAATCAACCCACCAAGCAG	1	0	1	0
ISX	ISX_1	AGAATCAGCGAGCCAAGTGG	84	232	248	61
HHEX	HHEX_6	AGAATCGACGCGCTAAATGG	11	32	31	2
HSFY2	HSFY2_5	AGAATCGTCTGTCTTAAGCA	53	63	183	28
ZNF101	ZNF101_4	AGAATCTGTACCAAAACCTG	38	4	34	4
CDC5L	CDC5L_6	AGAATGGTCCAGAGAAGAAG	0	1	3	0
ZHX1	ZHX1_6	AGAATTAACAACTGGGACAG	23	18	40	12
FOXJ1	FOXJ1_6	AGAATTCCTGCAGCCACTGC	14	95	29	20
SOX5	SOX5_1	AGAATTTATAGGGAATCCCG	1	0	14	4
FOXD4L3	FOXD4L3_3	AGAATTTGTCCCCGACCGCG	13	3	42	1
ZSCAN18	ZSCAN18_1	AGACAAATTCCCGGAAACGC	66	80	101	26
ZNF404	ZNF404_2	AGACAACAGAGACCTAAAGT	19	39	31	14
YBX3	YBX3_2	AGACAACGTACATTCCGGGG	30	28	96	3
ZNF234	ZNF234_7	AGACAAGATCCAAAGTGAGG	11	40	27	13
ZNF433	ZNF433_1	AGACACAGGATAATGCACCG	62	504	101	155
ZNF442	ZNF442_1	AGACACATAATAGTACAACG	16	2	60	2
ZNF136	ZNF136_7	AGACACATCAAAGATCACAG	10	30	59	22
ZNF563	ZNF563_4	AGACACATGGTAGTGCAAGG	15	12	19	5
ZNF439	ZNF439_1	AGACACATGGTAGTGCACAG	0	9	16	4
TBX15	TBX15_5	AGACACCTGGATGAGACAGG	4	3	5	2
GLMP	GLMP_1	AGACACCTGTCAGCTAGAGG	4	10	20	3
HNF1A	HNF1A_1	AGACACGCACCTCCGTGACG	53	79	178	27
ZNF562	ZNF562_2	AGACAGCATCAGTGTGCACA	27	82	16	23
ZNF670	ZNF670_1	AGACAGGATGTGCCTATGAA	8	6	14	2
ZNF132	ZNF132_1	AGACAGGGCATTACCAAGTG	0	0	0	0
MEIS3	MEIS3_2	AGACAGTGCCCGCAGTACCA	24	14	60	6
HIVEP1	HIVEP1_4	AGACAGTGGGGAGAGCGAGG	5	3	16	4
ZNF502	ZNF502_3	AGACATCAGAAACTTCACAG	15	26	6	3
ZNF441	ZNF441_5	AGACATGAAAGAACACACAG	2	0	5	2
ZNF813	ZNF813_3	AGACATGAAAGTCATCACAC	32	133	127	50
ZNF705E	ZNF705E_2	AGACATGAGAAAACTCACAC	10	0	16	0
ZNF280C	ZNF280C_3	AGACCCACCATCAAATCCAG	19	262	79	54
HMGA2	HMGA2_5	AGACCCAGGGGAAGACCCAA	29	70	87	19
NFE2L1	NFE2L1_7	AGACCCAGTTCCACAACCTG	47	73	141	27
DBX1	DBX1_1	AGACCCTTCGAAGTAGGGAA	2	12	13	5
BHLHE40	BHLHE40_6	AGACCTACAAATTGCCGCAC	15	4	41	3
ZNF214	ZNF214_7	AGACCTACTGAGAGATTCAA	31	125	91	45
NKX3-2	NKX3-2_4	AGACCTAGAGGAGGAAGCCG	0	0	0	0
TEAD4	TEAD4_7	AGACCTCAACACCAACATCG	67	113	290	40
ETV3L	ETV3L_3	AGACCTCTGGGGATAAGAAG	1	14	7	5
SPI1	SPI1_1	AGACCTGGTGCCCTATGACA	12	71	21	25
GATA1	GATA1_3	AGACGACCACCACGACACTG	20	118	1	60
YBX1	YBX1_1	AGACGCTATCCACGTCGTAG	5	19	13	4
DLX5	DLX5_1	AGACGGATGGTGCATAGCTG	5	1	1	0
ZSCAN1	ZSCAN1_3	AGACTCACCCAGCAAGCCAG	5	0	0	0
ZNF624	ZNF624_3	AGACTCCACTCTTTCCAGAG	10	3	18	6
ZHX1	ZHX1_5	AGACTCCAGTGATGAAACCA	11	34	36	5
ZNF317	ZNF317_7	AGACTCCATCTAAAACCAAG	14	28	22	13
ZNF14	ZNF14_5	AGACTCTGTGAAAGTAGAAG	9	8	10	0
KLF8	KLF8_5	AGACTGCACTACCACTGGGA	33	45	74	17
REST	REST_6	AGACTGCCCCATTACCTGGG	25	128	100	45
ZNF608	ZNF608_5	AGACTGCTGGAAATCGGCGG	81	173	290	73
ZNF827	ZNF827_7	AGACTGGGAGCTAAAAGGGG	6	0	4	0
ZNF688	ZNF688_3	AGACTGGGAGGAGCTCGGAG	26	31	115	12
TTF1	TTF1_4	AGACTGTTCATTCACCAGGG	43	78	132	29
ZNF284	ZNF284_5	AGACTTACTCACCTTGAACA	80	93	121	36
ZFP82	ZFP82_3	AGACTTCTCTCCAGAAGAGT	4	4	13	0
PHF19	PHF19 _5	AGACTTGATGTCCAAACTGA	2	1	13	0
THAP6	THAP6_1	AGACTTGATGTGAATGCAGC	6	5	13	7
ZNF549	ZNF549_6	AGAGAAACACATCAGAAAGG	12	10	24	1
FAM170A	FAM170A_6	AGAGAAACCAGAAGCAAAGG	4	0	1	0
ZFAT	ZFAT_2	AGAGAAGCACATGGAAGAAG	15	6	44	0
HMG20B	HMG20B_7	AGAGAAGCAGCAGTACATGA	16	10	23	1
REST	REST_5	AGAGAAGCAGGCAAAAGCCA	21	8	69	3
GLIS2	GLIS2_6	AGAGAAGCGGGAGAGGACGC	6	10	36	3
ZNF366	ZNF366_7	AGAGACACCTCACCACGCAC	5	56	32	8
ZNF415	ZNF415_2	AGAGACCAACGCGATAGAAG	7	11	36	20
NAIF1	NAIF1_2	AGAGACCACCTATCACACGC	33	14	29	1
ZGPAT	ZGPAT_7	AGAGACCGTTCCTAAAGCAG	29	191	96	39
ZNF496	ZNF496_4	AGAGACGCCGAGAGGACTCG	26	82	69	27
THAP10	THAP10_3	AGAGACGTCAAAACAGGCTG	8	17	36	18
ZNF343	ZNF343_5	AGAGACTGAGTCCAGAGCAG	23	95	122	38
MYNN	MYNN_1	AGAGAGACTGAACAAACAGC	0	1	0	0
HNF1B	HNF1B_4	AGAGAGAGAGGCCTTAGTGG	0	2	0	1
SAFB2	SAFB2_7	AGAGAGAGCGCCAGAGGCAG	12	9	13	6
ZNF135	ZNF135_3	AGAGAGCCTGGCAGTGCCGG	93	90	213	24
HOXD10	HOXD10_7	AGAGAGGAGCTGCCTGGCTG	16	47	43	14
FBXL19	FBXL19_4	AGAGAGGCACCTGAAGAAGG	3	1	0	0
FOXO3	FOXO3_1	AGAGAGGCGCATCATCGTCC	0	0	0	0
FOS	FOS_7	AGAGAGGCTATCCCCGGCCG	9	7	18	2
HESX1	HESX1_1	AGAGAGTTGAGTTGGTATAG	12	61	10	20
VEZF1	VEZF1_4	AGAGATAAGGGGAACCACCG	44	24	174	11
ZNF449	ZNF449_3	AGAGATAGAGACCTGGGTGA	13	42	23	21
ONECUT1	ONECUT1_1	AGAGATCAATACCAAAGAGG	13	17	28	6
ZNF500	ZNF500_5	AGAGATCCTGATTGTGAAGG	31	13	144	12
KLF16	KLF16_5	AGAGATGGCCATGAGCACGT	8	10	44	6
HNF4G	HNF4G_4	AGAGCAACAGGAAAACACTA	1	7	21	0
ZNF675	ZNF675_2	AGAGCAACCCTACAAATGTG	5	7	24	2
ZNF75A	ZNF75A_4	AGAGCAAGGGGAAGAGCCAT	26	42	60	7
NR2F2	NR2F2_5	AGAGCAAGTGGAGAAGCTCA	0	0	0	0
TGIF2LY	TGIF2LY_6	AGAGCACAAGAAGAAGCGCA	72	112	179	42
RBPJL	RBPJL_7	AGAGCACACCACCATTCTGA	8	1	46	0
MYOD1	MYOD1_3	AGAGCACTCGCACTTCCCCG	38	149	151	40
TERB1/CCDC79	TERB1/CCDC79_1	AGAGCACTGGAGGAAAGCAA	0	0	0	0
GATA1	GATA1_5	AGAGCAGGATCCACAAACTG	7	29	3	18
DUXA	DUXA_3	AGAGCAGGGCAAGATTCCTG	42	30	70	11
KAT7	KAT7_2	AGAGCCAAACGATACTCCGC	0	0	2	0
ZNF667	ZNF667_5	AGAGCCAGTAAGAAGACGCC	15	63	42	33
ZNF607	ZNF607_2	AGAGCCATGGATGATTGTGA	1	0	0	0
UNCX	UNCX_4	AGAGCCCGGGCTGCAAGCGG	15	18	34	5
ZNF546	ZNF546_2	AGAGCCCTGGATAGTAATGA	6	33	27	18
NFAT5	NFAT5_7	AGAGCCCTGTAACACAGCAA	35	66	125	19
FOXI1	FOXI1_2	AGAGCCGAGTAGGAATAGGG	0	0	0	0
FEZF1	FEZF1_6	AGAGCCTCGGCTGAAATCCG	38	59	113	13
OLIG1	OLIG1_1	AGAGCGAACTGGCCGCACGG	25	62	32	20
HOXC4	HOXC4_2	AGAGCGACTGTGATTTCTCG	30	37	119	23
ZNF671	ZNF671_4	AGAGCGAGGAGAAGAGCCCT	17	0	32	0
SETBP1	SETBP1_3	AGAGCGCATGGAGCCAGAGG	7	10	2	0
DPF3	DPF3_5	AGAGCGTCCACAGTCTGCGC	16	32	27	23
ZNF232	ZNF232_3	AGAGCTAGTGCAGACTAGGA	3	27	3	8
ZNF628	ZNF628_7	AGAGCTCAGGCACCACGGGC	14	2	33	0
FOXO6	FOXO6_1	AGAGCTCTCGGCGGAACGCG	6	8	16	1
ZNF785	ZNF785_6	AGAGCTCTGCAGCTTTCAGC	9	10	9	0
SP6	SP6_4	AGAGCTGCAGAGCCTCCCGC	5	5	5	4
BARHL1	BARHL1_6	AGAGCTGCCCGGGCTGCAGG	58	94	130	26
STAT4	STAT4_5	AGAGCTGTAGTGTTTACCGA	0	0	0	0
SP8	SP8_2	AGAGCTGTCCGAGAGGGAGG	0	2	14	0
SATB2	SATB2_1	AGAGCTGTGAGAATACCCCA	2	62	2	23
ZNF157	ZNF157_5	AGAGCTGTGGATATTAGAGG	3	4	1	3
MYSM1	MYSM1_2	AGAGCTGTTTGAACAAGGGC	3	11	9	0
NPAS4	NPAS4_4	AGAGCTTGAGGACATCGTAG	10	12	51	5
ZNF484	ZNF484_1	AGAGCTTGCTTATGATGCAG	0	27	0	8
VEZF1	VEZF1_1	AGAGCTTGTGTCGATTGAGA	68	7	115	1
ZNF569	ZNF569_3	AGAGGAAATGACTGAGTCCC	87	33	200	7
ZNF396	ZNF396_6	AGAGGAACCTATGAACAAGA	0	0	0	0
ZNF100	ZNF100_4	AGAGGACACATTCCATACCT	97	117	319	42
ZNF398	ZNF398_7	AGAGGACCAGGCAGGGCCAG	2	0	11	0
KLF11	KLF11_4	AGAGGACTGGAGAACATCCG	12	46	29	8
HKR1	HKR1_3	AGAGGAGAGAAAATGTCCAC	2	12	6	4
ZUFSP	ZUFSP_5	AGAGGAGCACAGTGAAGATA	66	88	158	35
SPIB	SPIB_3	AGAGGAGGAAGACTTACCGT	15	15	17	2
FOXP1	FOXP1_3	AGAGGAGGAGACACATGTCG	2	28	14	13
CSRNP1	CSRNP1_1	AGAGGAGGAGGAGGAGACCG	0	0	0	0
ZNF623	ZNF623_7	AGAGGATCCATACTGGGGAG	29	58	87	7
LEF1	LEF1_6	AGAGGATGGACCGCATGGGA	61	177	116	52
ZNF135	ZNF135_4	AGAGGCAGAGCTGTGGGCGG	0	0	0	0
MESP2	MESP2_4	AGAGGCGCAGACGCAGGCGG	24	11	65	0
NKX6-1	NKX6-1_3	AGAGGCGGACGAGGAAGAGG	2	3	10	1
ZNF397	ZNF397_4	AGAGGGAGTTTGATGACCCA	32	41	97	10
ZNF648	ZNF648_6	AGAGGGCACCGCTGACCCGG	1	0	0	0
IRF3	IRF3_2	AGAGGGCCCCAGGTTTGGGA	20	32	45	4
ISX	ISX_3	AGAGGGCCCCGGAGAAGCTG	7	6	4	0
AKAP8L	AKAP8L_1	AGAGGGCCTTGAAGGCACCG	22	33	30	11
ZNF197	ZNF197_4	AGAGGGCCTTGTGAAGGGGA	2	0	0	0
CAMTA2	CAMTA2_7	AGAGGGGCCAGACATATGGA	14	21	53	16
AC138696.1/ZFP41	AC138696.1/ZFP41_2	AGAGGGGCCATGGATGCTGG	8	11	7	2
DZIP1	DZIP1_6	AGAGGGGCCCGACGTCGCTG	14	57	43	25
KCNIP3	KCNIP3_4	AGAGGGGCTGGACCAGCTGC	45	43	78	12
PRDM1	PRDM1_7	AGAGGGGCTTGGAGTGGTGG	3	4	1	2
MSANTD1	MSANTD1_4	AGAGGGGTGGACTTAGCGGG	40	86	50	21
ZNF503	ZNF503_2	AGAGGGTCCTTACCTCGATG	83	86	228	40
ZNF316	ZNF316_3	AGAGGTAGTGCAGGATGCGC	85	206	198	62
ZNF384	ZNF384_6	AGAGGTCAGGGACAACCTGC	22	18	88	20
FOXQ1	FOXQ1_6	AGAGGTGCAAGCAGGAGGGG	2	6	8	0
CUX1	CUX1_1	AGAGGTGGCTCAGAGAGAGG	1	0	0	1
ZBTB7C	ZBTB7C_7	AGAGGTGTGGAAAGAAGTCC	7	0	6	0
LIN28A	LIN28A_6	AGAGTAAGCTGCACATGGAA	1	0	3	0
ASCL3	ASCL3_1	AGAGTAAGGGGATGACACCG	4	0	1	1
ELF3	ELF3_6	AGAGTACTGGGACTGTCTCG	0	0	0	0
ZNF263	ZNF263_3	AGAGTCACCGAGCTTCAAGC	37	42	143	29
ZNF215	ZNF215_4	AGAGTCATGTGTCTCCACGA	23	5	77	4
TCF7	TCF7_6	AGAGTCCAAGGCAGAGAAGG	6	0	26	3
POU3F4	POU3F4_6	AGAGTCCGCATGGACTAGGG	1	16	1	1
ZBTB24	ZBTB24_3	AGAGTCGATACAGCAAGCGG	0	0	6	0
MITF	MITF_3	AGAGTCTGAAGCAAGAGCAC	1	2	9	3
TBX22	TBX22_2	AGAGTGAAAGAAGGCCTCCA	30	0	46	4
ZFP82	ZFP82_4	AGAGTGGGAATACCTGGACT	32	145	115	58
TFAP2D	TFAP2D_6	AGAGTTCAGAGAGTAGGCGT	4	18	2	5
POU5F2	POU5F2_1	AGAGTTGCAGCAATTGGCCA	104	28	331	12
SON	SON_5	AGAGTTGCCAGAGCAGCCTG	6	6	1	1
ZNF365	ZNF365_1	AGAGTTGGCCCAGAAAACTG	9	4	0	0
SP7	SP7_1	AGAGTTGTTGAGTCCCGCAG	15	4	31	2
SCMH1	SCMH1_2	AGAGTTTCTCCAGGAAGCGG	15	22	51	6
TEAD1	TEAD1_2	AGATACATCAAACTCAGGAC	4	80	13	6
ZNF25	ZNF25_6	AGATACCAGGAAAGCCAAGC	5	0	6	0
TBX1	TBX1_7	AGATAGCGAGAAATATGCCG	1	25	22	12
ELF5	ELF5_4	AGATCAGTCCACGACATCAG	4	26	3	10
ZNF619	ZNF619_4	AGATCCCTGGACACTTGCTG	10	34	27	6
PGR	PGR_3	AGATCCTACAAACACGTCAG	41	43	143	13
ZNF160	ZNF160_5	AGATCCTCTGAGCAGGGTCC	0	0	0	0
TFAP4	TFAP4_2	AGATCGCCAACAGCAACGAG	3	6	25	2
ZIM2	ZIM2_1	AGATCGGGACTCATAAGCCC	20	87	57	21
CENPBD1	CENPBD1_2	AGATCTTGCTATCTCTACAG	1	12	6	2
SP140	SP140_1	AGATGAAGGAGCGGTCTCGG	24	121	81	36
HES4	HES4_1	AGATGACCGTGAGACACCTG	19	20	24	8
PA2G4	PA2G4_4	AGATGAGAAGAAGGCTCGGA	4	7	0	0
SOX15	SOX15_7	AGATGAGGAGGCAGCAGCCG	0	1	0	0
KLF12	KLF12_7	AGATGCTGTCATGGAAACTG	29	103	92	30
NR1D2	NR1D2_4	AGATGGAACAGAAGAGGAGG	0	0	0	0
ZNF497	ZNF497_3	AGATGGAGTCCCCAAGAGGG	0	4	9	1
SPIB	SPIB_1	AGATGGCGTCTTCTATGACC	42	39	153	14
ELF1	ELF1_2	AGATGGGATTCCTGAAGTGA	40	51	89	1
ZNF563	ZNF563_5	AGATGGGCCGAATAAATGCA	7	44	23	21
SMAD4	SMAD4_5	AGATGGGGCTAACAGAGCTG	33	62	104	15
ZZZ3	ZZZ3_7	AGATGGTTCAGGTTCTCCGG	23	39	77	6
PURB	PURB_3	AGATGTGAAGCAGAACGCCA	13	60	59	24
KIN	KIN_5	AGATGTGCCAGAAGCAGTGC	32	25	42	6
TEF	TEF_1	AGATTCGCCATCATATGGGA	28	109	64	35
ZNF528	ZNF528_3	AGCAAACGATCCAGACGGCA	16	10	46	2
EEA1	EEA1_5	AGCAACTCCTATAAACACAG	5	18	0	3
ZNF160	ZNF160_3	AGCAAGAAAACCAAGAACGC	14	17	74	3
ZNF609	ZNF609_7	AGCAAGAAGGAGAGAAGCGA	45	3	83	1
ATF6	ATF6_5	AGCAAGGACTGGCTGAGCAG	82	41	183	32
ZNF645	ZNF645_5	AGCACAGGATAACGACAGCG	13	31	54	0
RFX4	RFX4_6	AGCACAGGCAGCATGTGGGG	5	6	28	1
ZNF782	ZNF782_3	AGCACATGGGCCCTGTTGAG	22	44	83	12
ZIC2	ZIC2_1	AGCACATTCTGCGAGCCGTG	17	2	8	3
ZNF843	ZNF843_1	AGCACCGGCAGATTCACCCA	43	259	109	96
HES1	HES1_4	AGCACCTCCGGAACCTGCAG	11	4	9	1
ZNF396	ZNF396_7	AGCACCTTCAGAAATCACTG	6	24	29	17
IRX4	IRX4_6	AGCACGTGCTGCGAGTCCGG	13	16	41	4
ZNF446	ZNF446_2	AGCAGAACCCTCGGAAGCGG	50	44	62	11
CXXC5	CXXC5_7	AGCAGCACCAATGGCAGCGG	3	0	3	0
ZNF598	ZNF598_1	AGCAGCGGTAGCACACCGGG	23	22	49	11
ZNF212	ZNF212_4	AGCAGGCGCCGACTCCGCCA	29	127	69	53
DNMT1	DNMT1_2	AGCAGGCTTGCCAAGAGCGG	8	6	6	0
ZBTB25	ZBTB25_2	AGCAGGGACACCGAATGGCA	12	14	32	6
SMYD3	SMYD3_7	AGCAGTCCGAGACATCGAGG	9	109	47	38
ZNF717	ZNF717_1	AGCATCAAGGTATTCACACG	26	8	84	3
ZNF286A	ZNF286A_1	AGCATCACATCCCTTTGTGC	18	9	31	12
PBX4	PBX4_1	AGCATGCTCTGAATTGCCAT	42	27	116	11
ZSCAN30	ZSCAN30_5	AGCATGGTAGGCCAAGACTG	0	0	0	0
STAT5B	STAT5B_5	AGCATTGTCCCAGAGAACAG	28	11	59	4
CGGBP1	CGGBP1_3	AGCCAACATCCCACTTGAGA	16	16	101	7
RAX2	RAX2_6	AGCCAAGGTGCACCTACCTG	5	1	5	0
TAL2	TAL2_6	AGCCACACTAAGGAATGTGG	14	27	58	11
ZNF157	ZNF157_4	AGCCACATCCTCGAATGACA	32	85	103	26
ZNF853	ZNF853_7	AGCCACCGAGACCTTCGTGC	187	54	492	23
ZBTB39	ZBTB39_4	AGCCAGCACAAATGCAACAG	3	4	21	3
ZNF146	ZNF146_3	AGCCAGCAGAGAATTTACAG	25	74	64	28
NKX1-2	NKX1-2_5	AGCCAGGAAAAGTTTGGCGG	11	68	67	22
HES1	HES1_2	AGCCAGTGTCAACACGACAC	41	70	106	11
ZNF814	ZNF814_3	AGCCATCAACGAGTTCACGC	25	41	32	2
ZNF417	ZNF417_7	AGCCATCAGCGTGTTCACAC	8	20	5	7
ATF5	ATF5_1	AGCCATCCCAGCCCACTAGC	1	5	8	3
ZNF789	ZNF789_5	AGCCATGTTCCCACCAGCCA	13	22	46	4
ZNF229	ZNF229_3	AGCCATTTCCCAAGATAGGG	0	4	5	2
THYN1	THYN1_7	AGCCCAAACAGACAACATGC	84	97	168	44
ZNF610	ZNF610_7	AGCCCAGAAGAGGAAAGCAA	12	16	12	6
ZNF629	ZNF629_2	AGCCCCAACGATGCTCACAG	45	29	83	14
ZNF768	ZNF768_1	AGCCCCGAAGGGTACCTCAG	45	45	106	19
FOXF2	FOXF2_3	AGCCCGCGGGCATCATGTCG	73	57	162	22
ZNF790	ZNF790_7	AGCCCTCACTCACCTGGGCA	21	68	65	27
FOXD2	FOXD2_2	AGCCGAGGCAGACTTAGCCG	37	82	90	25
KAT7	KAT7_5	AGCCGCCGGCAATGCCGCGA	0	6	1	0
NANOG	NANOG_7	AGCCTACCTGTTTGTAGCTG	22	32	106	7
EVX2	EVX2_3	AGCCTGCATGGAGGCAGCGG	35	27	121	13
SCMH1	SCMH1_3	AGCCTGCTGCAACACCACAG	14	55	36	8
CREB3L2	CREB3L2_5	AGCCTGGATGAGAGGCGCCG	17	23	59	3
THAP11	THAP11_6	AGCCTGTAACTCCGACGCGG	46	66	125	14
ZKSCAN1	ZKSCAN1_5	AGCCTGTGGGGACAGACCCG	22	26	49	7
ZNF234	ZNF234_5	AGCCTTATTCACCTTGAATG	22	72	91	18
ZNF611	ZNF611_1	AGCCTTGAGACACATAAGAT	27	33	67	16
ZNF652	ZNF652_5	AGCGAGTGTTAAATACCCTG	5	34	6	9
ZSCAN2	ZSCAN2_4	AGCGCCGGCAGAGCTCTCGG	35	33	45	8
ZNF394	ZNF394_7	AGCGCCTGGACCCAGCACGG	74	88	279	23
FOXC1	FOXC1_1	AGCGCGATGTAGCTATAGGG	0	0	0	0
FOXF1	FOXF1_4	AGCGCGATGTAGGAATAGGG	24	195	65	95
TLX3	TLX3_3	AGCGCGCTTGGCAGAGGCGG	6	0	2	1
BHLHA9	BHLHA9_5	AGCGCGGATGGCCCATCCCG	39	19	45	14
FOXG1	FOXG1_1	AGCGCGTTGTAGCTGAACGG	14	11	16	12
ZNF549	ZNF549_1	AGCGCTAGTGATTACGCCGC	17	93	72	30
USF2	USF2_1	AGCGGAGGAGCAGACAGCGG	9	60	35	17
CSRNP2	CSRNP2_3	AGCGGCAGAAGCAGCTGCGG	10	15	27	4
ZNF304	ZNF304_7	AGCGGCGGTGCTGATGGACC	28	67	108	34
SNAI2	SNAI2_3	AGCGGTAGTCCACACAGTGA	3	9	17	4
TLX3	TLX3_5	AGCGGTCTTTCACGAAGCGG	38	23	147	13
ZKSCAN8	ZKSCAN8_5	AGCGTAACTGCCTGAAGCGC	8	4	23	3
DLX2	DLX2_6	AGCGTAGGAGGTGTAGGCGG	122	21	359	7
SOX21	SOX21_1	AGCGTCTTGGGCTTGCGCCG	88	226	233	79
FOXN1	FOXN1_2	AGCGTGACGTCAGACTGCGG	29	27	97	15
DBP	DBP_5	AGCGTGCGCTCCCACAGCAG	11	46	52	12
FOXJ1	FOXJ1_1	AGCGTGGCATACGAGTAGGG	66	25	114	28
ZNF48	ZNF48_7	AGCGTGGTTCACCCAGGAGC	11	18	22	23
LBX1	LBX1_6	AGCGTTCTGCAGGCAGCCGA	10	15	12	4
ZNF730	ZNF730_2	AGCGTTGACATTTAGAGATG	5	19	15	11
ZNF3	ZNF3_5	AGCGTTTGGAACCTGCTCAG	48	142	111	28
HES5	HES5_2	AGCTACCTGAAGCACAGCAA	41	38	126	11
ZNF169	ZNF169_1	AGCTATTGAGTTCTGCTCAG	65	210	208	77
ZNF804A	ZNF804A_7	AGCTCCACGCATCTCAGCAA	144	56	429	18
DLX5	DLX5_7	AGCTCCTACCACCAGTACGG	36	24	126	9
ZSCAN18	ZSCAN18_6	AGCTCGCCTGGTAGCAGCAG	20	3	38	0
ZNF225	ZNF225_5	AGCTCTACTCACCTTCAACG	8	113	25	38
ZNF230	ZNF230_7	AGCTCTACTCACCTTGAATG	12	27	34	5
STAT4	STAT4_7	AGCTGCAAGACTGGAAGCGG	14	94	62	32
ZNF229	ZNF229_4	AGCTGCTGGACTCTACCCAG	32	6	62	3
CENPX/STRA13	CENPX/STRA13_5	AGCTGGATCCGGCTTCCGGA	34	55	160	17
GMEB1	GMEB1_2	AGCTGGGTCGGAGAACAACA	13	40	34	18
MECP2	MECP2_6	AGCTTCCGGCACAGCCGGGG	17	27	42	15
NR5A2	NR5A2_6	AGCTTGGATCACCTGAGACA	8	10	23	2
SMYD3	SMYD3_4	AGCTTGGCCAGACCACAAGC	1	2	0	0
ZEB2	ZEB2_5	AGCTTGGCTCACGTGTGGGG	15	39	10	2
STAT5B	STAT5B_6	AGCTTGTATCCACACAGCCA	18	92	102	29
DLX5	DLX5_5	AGCTTTGCCATAGGAAGCCG	4	4	4	3
TET1	TET1_7	AGGAAAACAAGAGGCCCCAG	3	1	23	0
ESR1	ESR1_4	AGGAAAGGCGACAGCTGCGG	49	29	153	13
INSM2	INSM2_4	AGGAAAGGGGTTGACGGCGG	12	56	29	22
ZNF205	ZNF205_6	AGGAAATGCCTTCTAAGCTG	10	18	85	4
CPXCR1	CPXCR1_7	AGGAACAACATCTTCCTGGG	4	19	26	7
ZNF491	ZNF491_2	AGGAACATCAGAACTGACAC	17	22	56	13
CEBPG	CEBPG_2	AGGAACCTGCTGTAAGCCGC	77	84	182	21
POGK	POGK_6	AGGAAGAAGAGATTCAGAGC	29	122	89	45
ZNF32	ZNF32_7	AGGAAGAGTTTCCACACCAG	12	24	83	12
ZNF816	ZNF816_6	AGGAAGATTCATACTGGAGA	34	84	79	12
ZNF266	ZNF266_5	AGGAAGCCACAACGGAGGGG	21	45	98	12
SMYD3	SMYD3_6	AGGAAGCCATCCCGTCAGAG	12	49	39	17
ZSCAN16	ZSCAN16_6	AGGAAGCTGGGAAACCACAA	0	7	8	0
HOXB5	HOXB5_6	AGGAAGCTTCACATCAGCCA	28	63	90	27
ZUFSP	ZUFSP_7	AGGAAGGTTTTGATCCTCAG	1	0	0	0
ZNF365	ZNF365_7	AGGAAGTTCAGAGACGAGAG	37	21	52	5
ZNF439	ZNF439_3	AGGAATATGGACCAAAGCCA	25	83	115	28
ZNF701	ZNF701_4	AGGACAAGGCAATACAGAAG	28	26	74	14
ZNF148	ZNF148_3	AGGACAATGGTTGTAATGGG	16	48	56	22
ZNF668	ZNF668_2	AGGACACGCACTTGTAGCGG	32	70	85	39
BATF2	BATF2_1	AGGACCCCAAGGAGCAACAA	35	109	133	19
TERF1	TERF1_7	AGGACCCGCAACAGCGCAGA	23	143	146	56
PITX2	PITX2_6	AGGACCCGTCTAAGAAGAAG	0	0	0	0
ZXDB	ZXDB_2	AGGACCGATCAACCTAGCGG	38	78	81	14
ATF5	ATF5_3	AGGACCTCATAGGGAGCCAG	6	16	23	4
FOXI3	FOXI3_2	AGGACCTGATGAAGATGGTG	1	2	18	0
NEUROG1	NEUROG1_4	AGGACGACGAGCAGGAGAGG	31	9	82	10
SP8	SP8_1	AGGACGAGGAGCGTTTCCAG	32	16	145	0
NKX2-8	NKX2-8_1	AGGACGCGCAACACCTGCCG	31	36	32	22
HES6	HES6_3	AGGACGGCTGGGAGACGCGA	4	48	25	8
ZNF169	ZNF169_2	AGGACTCCTGACAACCAGGA	13	28	69	9
KLF9	KLF9_2	AGGACTCGACCCAGATTCGG	14	16	24	5
MEIS3	MEIS3_3	AGGACTTGGACCAGGAGCGA	18	29	17	14
ZNF616	ZNF616_4	AGGAGAAAGGTTCCAAACAG	7	40	28	3
CBX2	CBX2_5	AGGAGAACATCCTGGACCCG	36	25	84	14
ZNF432	ZNF432_6	AGGAGAAGAACCATGGACAA	33	32	57	14
ZNF354C	ZNF354C_5	AGGAGAAGATCCCTGCATGG	4	59	71	36
FOSL2	FOSL2_1	AGGAGAAGCGTCGCATCCGG	0	0	0	0
ZNF688	ZNF688_1	AGGAGATGTCCCAAACAGGA	4	0	3	0
LMX1B	LMX1B_5	AGGAGCAGCAGAACTCCCAG	53	64	126	18
MEIS2	MEIS2_5	AGGAGCAGCATATAGTCCAG	39	76	68	22
ZBTB32	ZBTB32_7	AGGAGCCAGAGAAACCCTCA	6	11	22	1
ZNF292	ZNF292_7	AGGAGCTGGAGCTACAGCTG	3	10	19	2
POU1F1	POU1F1_4	AGGAGGAAATCCATGACTCA	8	0	35	1
SNAPC5	SNAPC5_7	AGGAGGAGGAGACGCTGCTG	8	0	26	4
HOXC11	HOXC11_7	AGGAGGAGTAGCTGTTCCGA	6	1	28	5
ZNF552	ZNF552_3	AGGAGGCGTTGTTTGCGAAG	0	99	0	29
ZNF587B	ZNF587B_7	AGGAGGCGTTGTTTGTGAAG	22	59	76	26
ZBTB32	ZBTB32_4	AGGAGGTCTGGCGGGAACAG	26	18	130	8
DRGX	DRGX_1	AGGAGGTGTCACCTCTGCCA	33	21	151	5
ZNF296	ZNF296_4	AGGAGGTGTCCTCGGCGGGG	0	16	0	1
ZNF581	ZNF581_5	AGGAGTCACAGAGGGAGCCA	55	61	169	15
MLX	MLX_1	AGGAGTCCTACAAAGACCGG	7	47	24	13
SCML4	SCML4_4	AGGATCCCGGGGAGAAAGCG	0	3	3	3
ETV3L	ETV3L_5	AGGATCCTGCATAAGACCAA	8	6	33	6
ZNF575	ZNF575_5	AGGATCGGTAGCCCCGGCCG	13	28	49	16
ZNF385B	ZNF385B_5	AGGATCTAAACACAAGACCA	31	38	68	21
BHLHE41	BHLHE41_2	AGGATGAAGCTGGATTCCCG	37	20	73	9
HMGA2	HMGA2_4	AGGATGAGCGCACGCGGTGA	113	68	345	27
GPBP1	GPBP1_7	AGGATGCTGGTCATTAAGAA	10	13	27	4
HIF1A	HIF1A_3	AGGATGCTTGCCAAAAGAGG	3	1	2	0
ZFP3	ZFP3_7	AGGATGTGAAGAAGACATGT	12	76	43	19
IRF8	IRF8_3	AGGATGTGTGACCGGAATGG	4	3	2	5
ZNF709	ZNF709_7	AGGATTTGGAGTCTGACTGA	26	91	85	34
ZNF582	ZNF582_4	AGGCAAAGAGCCCTGGATGG	30	71	70	18
IRF9	IRF9_2	AGGCAAGCAGGACTTCCGGG	7	9	14	1
SOX5	SOX5_7	AGGCAATCATGCGCAACAGG	48	34	105	16
ZNF432	ZNF432_1	AGGCACAGTCGAATCTGTCC	52	136	205	34
ZNF627	ZNF627_5	AGGCACATCAGAGATCACAC	0	1	0	0
ZNF433	ZNF433_2	AGGCACATCAGAGATGACAC	40	257	90	89
IKZF4	IKZF4_1	AGGCACCACACTGGTTGCAA	12	36	63	5
ZNF625	ZNF625_5	AGGCACCACAGAGCTGACAC	3	24	12	10
NRL	NRL_1	AGGCACTGAGCTGTAAGGTG	18	18	51	7
CTCFL	CTCFL_6	AGGCAGAGGTGACACAGGTG	2	0	4	0
VENTX	VENTX_1	AGGCAGATTTGAGGACCCGG	0	5	0	0
ZBTB7C	ZBTB7C_4	AGGCAGCCAGGACGGAGCGG	12	0	0	2
JAZF1	JAZF1_6	AGGCAGCGAGTATGACGAGG	56	76	121	34
RARB	RARB_5	AGGCAGGAGCTGGTTGGCAA	4	0	0	0
NEUROG1	NEUROG1_6	AGGCAGGGGACGCACTGCGG	26	36	21	9
ZNF148	ZNF148_5	AGGCATAAGAGAACTCATAG	46	63	90	22
AEBP2	AEBP2_6	AGGCATATGCTGACACACAG	1	0	3	0
E2F2	E2F2_4	AGGCCAAGAACAACATCCAG	14	0	50	0
ZNF428	ZNF428_4	AGGCCACCTTACCTGGGGAA	21	64	67	25
CUX1	CUX1_5	AGGCCAGCCTCACCAAGCTG	10	49	41	18
ZXDA	ZXDA_3	AGGCCCCATCAACCTAGCGG	2	4	11	0
IKZF1	IKZF1_7	AGGCCCCGCACTGATTGCAC	43	16	118	8
FOXI2	FOXI2_5	AGGCCCGGGACCCGAAGCGT	30	51	93	4
LHX2	LHX2_5	AGGCCGCCAGATCCGCACCG	22	48	67	31
ZNF318	ZNF318_3	AGGCCGGTGGGAAGAGACGG	4	11	16	2
ZSCAN21	ZSCAN21_5	AGGCCTAGGGCCCAGAACTG	0	0	0	1
NR2E3	NR2E3_3	AGGCCTGGCACTGGTTGCGG	7	1	22	1
GLIS3	GLIS3_4	AGGCCTGGTCAACCACATGG	87	115	188	39
ZNF264	ZNF264_3	AGGCCTTACCCAGAGACACC	36	43	42	12
FERD3L	FERD3L_6	AGGCCTTTGACCAGCTGCGG	181	93	557	33
ZNF169	ZNF169_7	AGGCGACGAACCTTGGAGAG	87	78	226	34
KCMF1	KCMF1_2	AGGCGATCCTAATCATGTCA	31	18	38	16
ZNF346	ZNF346_1	AGGCGCAGCAAACCTTACAC	17	1	53	2
TFEB	TFEB_6	AGGCGCAGCAGGAGGAGCAG	11	13	26	14
KLF13	KLF13_7	AGGCGCTGTCCTTACCGTCG	22	43	106	27
ZNF165	ZNF165_2	AGGCGGCTCAGTGCCTCGCG	42	25	26	5
ZNF79	ZNF79_2	AGGCGGGACTCAAATGCTGG	7	9	5	1
ETV3	ETV3_3	AGGCGGGTGAAAATGAAAGC	0	0	1	0
ZNF503	ZNF503_7	AGGCGGTTGGCCTGGCGCAG	7	11	24	6
OVOL1	OVOL1_5	AGGCTCATGTTCAAAGCCAG	13	7	29	8
DUX4	DUX4_1	AGGCTCGCAGGGCCTCGCTT	0	0	0	0
ZNF709	ZNF709_6	AGGCTCTGTGAAAGGAAAGA	9	0	20	3
ZNF175	ZNF175_6	AGGCTGAAGTCTCACATCAG	18	23	38	4
TCF4	TCF4_4	AGGCTGATTCATCCCACTGG	5	10	14	2
DLX6	DLX6_1	AGGCTGGAATAAATGGTCCG	23	31	26	17
FOXJ3	FOXJ3_1	AGGCTGGCATAACTGTATGG	4	0	6	0
TBX20	TBX20_6	AGGCTGGTCAGCTCACCCAG	10	22	38	3
AR	AR_4	AGGCTTCCGCAACTTACACG	43	57	176	24
ZNF133	ZNF133_3	AGGGAAAGAGACCTGGAGAG	37	180	114	59
PHF20	PHF20_4	AGGGAACCCAAAAGAAAACG	4	56	0	9
RBAK	RBAK_1	AGGGAACCCTCACTGTACAT	34	95	85	40
HMGN3	HMGN3_6	AGGGAAGAAGGAGGAAAAGC	0	5	0	2
FOXE3	FOXE3_1	AGGGAAGCCAGAGAACGCGG	14	7	22	1
ARNTL2	ARNTL2_5	AGGGACAAGACCAACAGCTA	5	23	15	2
ZNF710	ZNF710_4	AGGGACACAGACGGACGCCG	5	9	4	3
SOX3	SOX3_3	AGGGACACCCACACAAGCGG	0	0	0	0
ZNF805	ZNF805_2	AGGGAGAACGCTTGAGACCA	77	82	142	30
NFIL3	NFIL3_5	AGGGAGCCAAGAGATGACCG	31	60	111	14
JDP2	JDP2_5	AGGGAGCCTGTGGTCACCGA	195	34	536	5
AHCTF1	AHCTF1_6	AGGGAGGAAGGCGTGAATGA	0	0	0	0
MYBL1	MYBL1_1	AGGGATGGCTCATTGAACGA	21	35	112	13
ZNF420	ZNF420_5	AGGGATTATTTGGAAGCCAA	0	0	0	0
ETV3	ETV3_5	AGGGATTGGAGAGACAGCGA	0	0	0	0
RUNX3	RUNX3_5	AGGGCACCGGCAGAAGCTGG	1	0	0	0
BAZ2A	BAZ2A_2	AGGGCAGCCACCGATGGCAG	16	26	67	15
CENPA	CENPA_7	AGGGCAGCTTCCTTATCAAG	35	38	63	20
FOXD4L1	FOXD4L1_2	AGGGCAGGGGCCCCAAGCAG	23	51	44	8
ETV3L	ETV3L_7	AGGGCCACCAGAGACCTCTG	0	0	2	0
TCF23	TCF23_2	AGGGCCACCAGCCATGCCAG	0	3	7	0
SNAPC2	SNAPC2_4	AGGGCCACTGGAAGAAGCCC	0	1	1	1
ZBTB17	ZBTB17_6	AGGGCCAGCTGAGGTCAAGG	7	0	4	1
CCDC17	CCDC17_5	AGGGCCCCGCGAACACCCTG	18	31	50	16
ZNF574	ZNF574_2	AGGGCCCGGAGGAACAACAG	4	3	2	0
GZF1	GZF1_5	AGGGCCGGAGGAGGAAGAGG	0	0	0	0
KDM5B	KDM5B_2	AGGGCCTCTCCAGTGAGCGG	42	237	225	64
NCOA3	NCOA3_4	AGGGCCTGGTGAAATCCCCA	5	10	10	1
NFXL1	NFXL1_3	AGGGCGAGAGAAGGGGTCGG	23	15	53	8
MYC	MYC_4	AGGGCGAGCAGAGCCCGGAG	9	17	22	4
TCF3	TCF3_3	AGGGCGAGCAGGTGCCACGG	39	18	149	7
ZNF408	ZNF408_2	AGGGCGAGGGAGTAAAGCCA	17	16	52	5
SOX17	SOX17_1	AGGGCGAGTCCCGTATCCGG	14	5	37	0
ATOH8	ATOH8_5	AGGGCGCACAGTGGACTCCG	20	90	2	21
ASCL4	ASCL4_6	AGGGCGGAATGCAACAGCGA	29	9	37	3
FOXI1	FOXI1_5	AGGGCGTGCCCAGCCCTCAG	12	45	60	14
ZNF512	ZNF512_5	AGGGCTCCCTACCTTCAGCC	18	78	47	19
LCORL	LCORL_1	AGGGCTCCGGCACTGAGCGG	15	143	14	51
KLF14	KLF14_7	AGGGCTCCTGGGAGAACTCG	25	101	23	39
EVX2	EVX2_2	AGGGCTGCACAGCCCTACGG	11	4	40	4
TBR1	TBR1_3	AGGGCTGCCGATGGAGAAGG	8	53	46	19
HNF1B	HNF1B_2	AGGGCTGCTAAAATGATCAA	1	0	4	0
IRF5	IRF5_2	AGGGCTTCAGCCGCACGCGG	42	55	96	7
SON	SON_3	AGGGCTTCCAGCACCATCCA	17	22	72	8
PPARG	PPARG_2	AGGGCTTGATATCAAAGGAG	18	8	51	4
ZBTB9	ZBTB9_3	AGGGCTTTCAGTAGAAGCAG	9	3	0	1
KLF10	KLF10_3	AGGGGAAAACCCAGGAGCAG	27	3	28	0
TLX3	TLX3_1	AGGGGAAATTGAGACCGCCA	0	0	0	0
TP73	TP73_3	AGGGGAACTCACCGTCCAGG	2	5	6	1
ZNF79	ZNF79_6	AGGGGATACCAGGAAAGTCC	4	49	81	20
RAX2	RAX2_5	AGGGGCCGGCAACCGAGGGT	11	13	6	7
NR1I2	NR1I2_1	AGGGGCTGACAGAGGAGCAG	0	20	12	5
KIN	KIN_3	AGGGGCTGCAGAAGCTACGC	3	0	12	0
MTF2	MTF2_5	AGGGGTGGTGCACTTAAGAA	4	1	11	0
KLF17	KLF17_5	AGGGTAGCCAGGCCCTTCGG	16	11	23	9
MYC	MYC_2	AGGGTAGGGGAAGACCACCG	0	0	0	0
DLX6	DLX6_2	AGGGTAGTGCGCGCCTGCCA	109	85	251	28
FOSL2	FOSL2_7	AGGGTATGGGTTGGACATGG	6	17	2	13
MECOM	MECOM_5	AGGGTCCATAAAGAAAGGAG	55	68	108	24
ASCL4	ASCL4_3	AGGGTCCCCGGAACGCCCAG	84	99	218	30
IKZF4	IKZF4_3	AGGGTCTCACCGGCAAGGGA	58	37	166	6
TPRX1	TPRX1_1	AGGGTCTCAGCCCCAAGAGG	2	0	3	0
KLF8	KLF8_4	AGGGTCTGGGGAGAAGACTG	10	1	0	3
ZNF157	ZNF157_3	AGGGTGAACATGCCAGCTAA	14	34	33	4
ZFP69	ZFP69_5	AGGGTGATCAGGAGCTGCTG	21	16	35	7
ZKSCAN7	ZKSCAN7_4	AGGGTGATGCAGCTGCACCC	32	24	48	0
JDP2	JDP2_2	AGGGTGCAATCATGGCCCCG	21	29	40	9
MYCL	MYCL_5	AGGGTGCACCGGAGACGAAG	0	1	0	0
MLXIPL	MLXIPL_2	AGGGTGCTGGATACAAGTGG	23	23	77	15
LYL1	LYL1_3	AGGGTGGAGAGTTGCAGCAG	1	1	5	1
ZSCAN20	ZSCAN20_2	AGGGTGGCGTGCCTGCACCC	10	28	31	12
ZNF76	ZNF76_4	AGGGTGGTGAATGTAGGCAG	52	70	153	17
CPXCR1	CPXCR1_2	AGGGTGTCAGAATACCATGT	9	25	21	11
RAG1	RAG1_6	AGGGTTCATGGTAAACCCAG	8	0	0	0
MYRFL	MYRFL_3	AGGGTTGGGTAGCATGCACC	74	54	206	12
ZNF202	ZNF202_1	AGGGTTTGCAGAAACAACCC	22	127	47	30
CARF	CARF_5	AGGGTTTGCAGTTACAACCA	10	237	40	63
ZNF33B	ZNF33B_3	AGGTAGATCAGAAGTTCCAG	10	39	76	9
DACH2	DACH2_1	AGGTATAACAGCTGCAGCGA	9	5	11	0
ZNF768	ZNF768_6	AGGTATGAACCCCAAAGCCC	0	15	0	4
KLF5	KLF5_5	AGGTCCTCTGGAGGCAGCCG	18	33	77	6
RARA	RARA_7	AGGTCTACGTGCGGAAGCGG	16	17	25	4
PHF21A	PHF21A_2	AGGTCTCTGGCCCACCACAG	21	7	51	3
ZNF665	ZNF665_7	AGGTCTTCAGTCAAAACTCA	32	48	61	21
FOXL1	FOXL1_5	AGGTGCCCCGCGAGAAAGGG	17	11	24	2
ZNF273	ZNF273_5	AGGTGGACCTCTAGGAGCAG	0	0	0	0
ZFP64	ZFP64_7	AGGTGGCACAACGGTGCTGG	0	0	0	0
NEUROG3	NEUROG3_2	AGGTGGGCAGGACACCGCGC	21	54	67	17
E4F1	E4F1_2	AGGTGGTGGGCACATCAAAG	19	21	45	16
NR2F6	NR2F6_5	AGGTGTAGCTGAGGTTGCGG	0	0	0	0
SOHLH1	SOHLH1_3	AGGTGTGCCAGACCCTGGGA	26	18	112	4
CHAMP1	CHAMP1_3	AGGTTCAGGAGAAGAAACAG	0	8	7	1
ZFPM1	ZFPM1_7	AGGTTCCCTCGGAGACATGG	7	9	9	2
SIM1	SIM1_1	AGGTTCCTGGCGAAACACGG	7	19	21	7
GLYR1	GLYR1_5	AGGTTGAGACGACTTCAGCG	32	19	30	2
ZNF687	ZNF687_1	AGGTTGCACCATCACCACCG	16	60	63	25
OSR1	OSR1_4	AGGTTGGCAAAATCAAAGCG	18	37	48	18
LHX6	LHX6_1	AGGTTGGGTACCGTTCTCGG	134	165	351	41
ZNF547	ZNF547_6	AGGTTGTTGCCATGGAGCTG	69	53	112	13
ZNF134	ZNF134_6	AGGTTGTTGGCATGAAGTGA	31	128	111	32
ZNF772	ZNF772_1	AGGTTGTTGGCATGGAATGG	27	9	66	0
ZNF419	ZNF419_5	AGGTTGTTGGCATGGAGCCG	20	3	57	3
SNAPC4	SNAPC4_3	AGGTTTCTGGGTCTTCAGGG	45	39	112	8
TRPS1	TRPS1_5	AGGTTTTGCAACCTCAGAGG	4	18	44	6
ZNF408	ZNF408_5	AGTAAAGCCACGGCAGGAGG	24	26	53	0
CAMTA2	CAMTA2_2	AGTAAGCCCAGACTTCCCCG	10	53	57	9
NCOA1	NCOA1_6	AGTAATTCTAGCAACAGCCA	50	49	265	26
TGIF2LX	TGIF2LX_5	AGTACAAAGGGCTGCCGAGC	32	72	86	36
ZNF800	ZNF800_3	AGTACCGGTTACAGATACAG	38	22	105	7
ZNF182	ZNF182_4	AGTACCTGAACCCACCACAG	21	30	77	12
POU1F1	POU1F1_2	AGTACCTGTAGACATCACAT	65	92	173	37
ZNF493	ZNF493_1	AGTACGGTAGTCAAACCCCC	32	108	73	16
GSX1	GSX1_1	AGTACTGCGAGCCGAAGGGT	0	0	0	1
NR2F6	NR2F6_7	AGTACTGGCACTGGTTCCGG	8	39	22	19
ZNF157	ZNF157_1	AGTACTTACCTGAGTAACCA	29	2	39	1
POU4F2	POU4F2_7	AGTACTTGGGCTCCACGTGC	25	13	81	3
TOPORS	TOPORS_6	AGTAGAAACAAGGACAGGGA	4	7	3	5
CEBPZ	CEBPZ_4	AGTAGAAGATCCGGACGAGG	24	19	72	7
MYSM1	MYSM1_4	AGTAGACATCACAGATGAGG	23	79	76	24
NACC2	NACC2_5	AGTAGAGCTTGGGATGGCAG	19	35	76	9
ZNF442	ZNF442_5	AGTAGCCTTTGAGGATGTGG	19	34	47	14
ZNF579	ZNF579_4	AGTAGGGGAAACGGAAGAGG	8	10	24	5
FOXD4L1	FOXD4L1_4	AGTAGGTGCCCTTGCCTGGG	2	0	4	0
ZNF471	ZNF471_2	AGTAGTAAAAGTCATGCCCC	15	15	57	13
NRF1	NRF1_1	AGTAGTATATTCATCTAACG	0	0	3	0
ZNF250	ZNF250_6	AGTAGTCACTCCACAGGCCC	3	11	3	1
CEBPG	CEBPG_1	AGTATCGGCAACGCCGAGAG	14	29	56	12
ZNF160	ZNF160_7	AGTATGGATTGCCTGATGGG	27	18	70	7
NCOA3	NCOA3_1	AGTATTGCCAGAAGATGCCA	4	52	29	16
NR2F1	NR2F1_2	AGTATTGGCACTGGTTGCGG	27	106	140	17
CGGBP1	CGGBP1_4	AGTCAAAGACTCATACCAAG	103	19	260	6
ZNF639	ZNF639_3	AGTCAACCAGCAAACCCAAG	20	102	44	38
ZNF302	ZNF302_6	AGTCAATCCTCAGTCGCCAC	11	75	90	10
MBD1	MBD1_7	AGTCACAGCCTCCCTTGCGG	64	158	185	49
ZNF84	ZNF84_1	AGTCACATCTCATATCGCAT	8	14	30	6
THRB	THRB_1	AGTCACGCGAAATCAGTGCC	47	40	78	3
E2F1	E2F1_4	AGTCCAAGAACCACATCCAG	0	14	6	3
HOXD9	HOXD9_6	AGTCCACGTAGTAGTTGCTG	1	2	16	0
ATF4	ATF4_1	AGTCCCTCCAACAACAGCAA	34	32	94	6
KLF16	KLF16_7	AGTCCGGGAAGGGACAGCGG	10	13	14	1
TBX21	TBX21_6	AGTCCGGGTGGACGTACAGG	24	8	21	3
ZC3H8	ZC3H8_4	AGTCCGTGGCCGTTTTGCCG	104	158	262	58
ZNF224	ZNF224_5	AGTCCTACCCACCTTGAACG	15	38	63	10
ZNF223	ZNF223_6	AGTCCTACTTACCTTGGACA	12	33	50	4
ZNF35	ZNF35_6	AGTCCTGAAAGCAACTCAGG	37	64	114	21
ZNF275	ZNF275_1	AGTCCTGAATTCAGACAGCA	54	44	112	10
PAX4	PAX4_2	AGTCCTGCGGGCATTACAGG	4	20	11	2
FAM170A	FAM170A_7	AGTCCTTAGAAAAGCAGCCA	23	15	87	1
HINFP	HINFP_4	AGTCGGCAAGGACAACCCGG	58	15	106	1
ZNF446	ZNF446_6	AGTCTCAGGCTCCTCAAGGG	4	3	28	6
MXD3	MXD3_6	AGTCTGAGCGCTCAGAGGAG	1	2	16	2
ZKSCAN4	ZKSCAN4_6	AGTCTGCAGAAGACCAGACG	48	16	125	3
ZNF30	ZNF30_4	AGTCTGGACTCTTCCCAGAG	17	10	18	3
ZNF579	ZNF579_1	AGTCTGGGCACACGAAAGGG	1	1	8	1
TBX5	TBX5_2	AGTCTGGGTGCACGTACAGG	6	13	22	4
SP140L	SP140L_7	AGTCTGTATACACTTTGCCA	42	56	114	16
ZSCAN23	ZSCAN23_7	AGTCTTTGAAGAGCCTCCCG	11	18	31	6
ZNF507	ZNF507_6	AGTGAACTGAGTATCCACAA	58	115	112	12
ATF4	ATF4_7	AGTGAAGTGGATATCACTGA	0	5	9	0
GATAD2A	GATAD2A_4	AGTGAATGGGCTGACCACGG	5	8	23	1
ST18	ST18_2	AGTGACAGGACAGAGGACGA	24	19	18	0
NFIC	NFIC_6	AGTGACGCTGAACACGCCGG	8	8	38	5
ATF3	ATF3_4	AGTGACTGATTCCAGCGCAG	41	14	117	4
ALX1	ALX1_7	AGTGACTTTTACATGGGCGC	23	5	35	1
ZFX	ZFX_6	AGTGAGCCTGAGAATGATCA	28	50	100	17
HIC2	HIC2_6	AGTGAGGTGGGGACCTGGGG	0	0	0	0
IKZF3	IKZF3_3	AGTGATCAACAAGGAAGGGG	17	4	79	12
FOXN3	FOXN3_4	AGTGATCCAAAATGGAGCGC	14	17	50	7
TGIF2	TGIF2_5	AGTGATCTAGGTGAGGACGA	87	44	93	18
ZNF296	ZNF296_2	AGTGATGGCCTCCAACGGGA	1	0	1	0
DMRT1	DMRT1_1	AGTGCAACCTGATCGCCGAG	4	5	11	3
SREBF2	SREBF2_1	AGTGCAACGGTCATTCACCC	25	52	71	19
UBP1	UBP1_6	AGTGCAAGCGAGAATGGCAG	27	5	52	2
GLI1	GLI1_7	AGTGCAGCCAATACAGACAG	48	14	89	8
ZNF691	ZNF691_2	AGTGCCAGGAGAGCTTTCGG	13	18	9	7
ZNF75A	ZNF75A_7	AGTGCCGGAAAATCTCCTAC	22	54	74	17
ZNF540	ZNF540_2	AGTGCCTGGACACTACCCAG	1	0	0	0
ZNF138	ZNF138_3	AGTGCCTGGACACTGCACAG	5	55	17	21
ZNF677	ZNF677_3	AGTGCCTGGACCCTGCCCAG	8	15	23	2
ZNF790	ZNF790_3	AGTGCCTGGACCTGGAACAG	4	14	1	9
ZNF546	ZNF546_5	AGTGCCTGGACGCTGTGCAG	4	1	0	0
ZNF217	ZNF217_1	AGTGCGAACAGAACCTCCCA	28	20	86	5
ESRRB	ESRRB_1	AGTGCGAGATCACCAAACGG	73	33	193	13
NKX2-3	NKX2-3_7	AGTGCGCACCATGGAAGTGC	22	59	55	15
HIC2	HIC2_7	AGTGCGCAGAGCGGGAGCGA	12	28	13	9
RBCK1	RBCK1_1	AGTGCGCCCTGATATGACAG	20	0	51	0
SCML4	SCML4_3	AGTGCGGGGACCACCAGCGG	46	68	164	29
SPDEF	SPDEF_5	AGTGCTCAAGGACATCGAGA	35	46	126	16
PURA	PURA_7	AGTGCTCGATGAAGTCGCCC	23	24	84	14
MTF2	MTF2_3	AGTGCTGCAAATGTAAGCAG	34	44	66	9
PAX5	PAX5_3	AGTGCTGCCTCTCAAACACG	56	23	164	8
HOXC13	HOXC13_1	AGTGCTGGTAGCCTTCGACG	41	29	113	21
FOXP2	FOXP2_3	AGTGCTTTACTAACCTGCAG	10	19	6	8
CARF	CARF_4	AGTGGAAACAAATCAGACCA	18	20	6	7
ZNF534	ZNF534_4	AGTGGAAATGCCTGGACCCT	14	15	26	5
ZNF785	ZNF785_5	AGTGGAGGCGTGGAGCCCGG	0	11	0	1
ZFX	ZFX_5	AGTGGATGGCACTTGCCCTG	3	14	16	0
ZNF177	ZNF177_7	AGTGGCAGTGGACTTTTCCC	3	3	0	0
ZBED3	ZBED3_7	AGTGGCCACACCCCTACAGG	19	47	44	32
ZNF414	ZNF414_5	AGTGGCCAGCATGTCTGGGA	12	7	6	2
PAX2	PAX2_7	AGTGGCGACGCCCAAAGTGG	15	36	46	15
ARNTL2	ARNTL2_3	AGTGGCTCCTGCGATGGCGG	57	193	236	41
PAX4	PAX4_1	AGTGGCTCTGAGACTCCCCG	0	0	0	0
ZFP28	ZFP28_6	AGTGGCTGAACCCCATTCAG	7	72	22	15
ZNF202	ZNF202_3	AGTGGCTGAGACCAGAGAGG	0	0	0	0
THAP6	THAP6_7	AGTGGCTGGAACGGTTTTGA	11	15	37	5
ZNF513	ZNF513_4	AGTGGGACACGAAGGTGCAG	34	22	59	2
ZNF425	ZNF425_2	AGTGGGAGATCCTGGAGAAG	0	0	0	0
PRDM10	PRDM10_6	AGTGGGGACAGCAGACGGGA	6	2	14	1
ZFP42	ZFP42_3	AGTGGGGCTAAGCCCAGGCA	14	18	21	6
CAMTA2	CAMTA2_6	AGTGGGGCTATCAGTGGAGG	1	13	14	9
ZNF469	ZNF469_6	AGTGGGGTGGACACCAGCCC	11	30	11	7
PRDM1	PRDM1_5	AGTGGGGTTGAGCATGGGGT	0	0	10	0
ZNF229	ZNF229_5	AGTGGGTGAGAGGAATCCTC	46	23	91	12
ZNF281	ZNF281_3	AGTGGGTTCCTGAGTGGCGG	25	23	68	6
ZNF692	ZNF692_2	AGTGGTGCCTCCTCAAGGAG	28	16	95	12
NFKB1	NFKB1_4	AGTGGTGCTGGAGCTGGAGG	1	15	2	2
ZBTB33	ZBTB33_7	AGTGGTTCTTGAAGAAGTGT	15	2	30	2
ZNF576	ZNF576_4	AGTGGTTGCAACCGGCAGGG	26	40	58	17
ZNF582	ZNF582_2	AGTGGTTGGCACCTGCTCAG	76	114	297	29
TERB1/CCDC79	TERB1/CCDC79_5	AGTGGTTGTGACGAAGACTG	17	29	21	10
ZNF441	ZNF441_6	AGTGTAACAGGAACAACTGA	10	5	10	2
PAX3	PAX3_7	AGTGTCCACTCCCCTCGGCC	110	227	196	77
SPZ1	SPZ1_5	AGTGTCGGCTAAGCATGAGC	18	141	88	67
ZNF7	ZNF7_5	AGTGTCTGGACCCTGGCCAG	0	4	2	0
PRDM4	PRDM4_5	AGTGTGAATGGAGTCACTGA	10	5	20	6
ZNF791	ZNF791_6	AGTGTGACGAAGAAGACTGC	36	25	84	7
ZNF239	ZNF239_2	AGTGTGATGACTCTTCAAAG	7	20	13	19
FOSL2	FOSL2_3	AGTGTGCAAGATTAGCCCCG	18	5	43	4
MBD3	MBD3_4	AGTGTGCAGGGCGCTGGCGA	39	31	68	5
ZNF761	ZNF761_4	AGTGTGGAAAGACCTTTAGC	11	56	52	26
ZFP3	ZFP3_4	AGTGTGGAAAGGCTTTCAGG	17	47	68	15
ZNF766	ZNF766_4	AGTGTGGATTAACAGATGGG	1	13	23	7
ZNF765	ZNF765_7	AGTGTGGCAAGACCTTCAGC	20	4	39	2
ZNF761	ZNF761_1	AGTGTGGCAAGACCTTCAGT	10	0	16	0
ZNF628	ZNF628_2	AGTGTGGCAAGTCATTCCGG	17	20	14	6
HOXA11	HOXA11_2	AGTGTGGCCGGAAGACGACT	31	115	66	48
CIC	CIC_4	AGTGTGGCTGGGCTCAGGGG	6	4	22	2
ZSCAN26	ZSCAN26_3	AGTGTGGGAAAGCCTTTCAG	4	6	24	0
ZNF226	ZNF226_7	AGTGTGGGAAGAGCTTCAGG	0	0	0	0
NPAS2	NPAS2_7	AGTGTGTTAAAGTGCTGCCG	27	55	54	11
CENPBD1	CENPBD1_1	AGTGTTACGACGATTTGAAG	9	24	12	6
ZSCAN9	ZSCAN9_6	AGTGTTCCCTCACCCAGCCC	26	10	129	5
NFE2L2	NFE2L2_7	AGTTACCTGTAACTCAGGAA	26	4	76	5
ZNF490	ZNF490_7	AGTTCACAGCCACATCCTCA	0	0	0	0
ZNF200	ZNF200_3	AGTTCCGCCAGACTCCAAGC	37	105	111	36
ZNF804B	ZNF804B_2	AGTTCGAGACATCTCAGCAA	12	49	47	16
HOXC10	HOXC10_3	AGTTCGGAGTTACATTGCGA	5	0	8	0
HOXC12	HOXC12_2	AGTTCGTCCCTGCTCAACGA	1	0	0	0
ZNF565	ZNF565_4	AGTTCTAAAAGCCATGGCCC	23	32	62	17
ZNF230	ZNF230_1	AGTTCTCAAGCATCACGTCT	49	73	150	12
ZNF615	ZNF615_4	AGTTCTCCAACATCACGTCC	0	22	22	3
ZNF81	ZNF81_6	AGTTCTCCAACATTACATCC	17	32	31	6
ZNF788	ZNF788_2	AGTTCTGAGGCGCATCCAAA	19	19	65	5
BRF2	BRF2_5	AGTTCTGCCAAGCACAGAGA	32	24	82	10
ZSCAN32	ZSCAN32_1	AGTTGAGTTACCGCAAAGTG	24	94	49	72
CDC5L	CDC5L_2	AGTTGATGCCAACTCAGTGG	9	33	25	14
ZNF613	ZNF613_4	AGTTGGAACAAGGAGAGCCA	0	0	0	0
DACH1	DACH1_5	AGTTGGCCCAGAGGACGCCG	29	57	149	14
ZNF75D	ZNF75D_1	AGTTGGCTGATAGTCTCAAG	16	36	35	22
L3MBTL3	L3MBTL3_7	AGTTGGTACCATCCAAGTGG	9	19	9	21
NEUROD6	NEUROD6_1	AGTTGTCCAGAGCGTCGTTG	113	172	308	54
ZNF324	ZNF324_2	AGTTGTCTAGCATCACGCGG	5	14	21	0
ZNF572	ZNF572_1	AGTTTGAAAAGCCCTTTCAC	1	0	0	0
ZNF324B	ZNF324B_3	AGTTTTCCAGCATCACGTGG	17	73	43	18
ZNF470	ZNF470_5	ATAAAAGGAGGGATGAACAG	4	32	57	11
IRX5	IRX5_1	ATAAAATGACGTGGACGCCG	24	39	45	18
EN1	EN1_2	ATAACGTGTGCAGTACACCC	36	165	95	46
TERB1/CCDC79	TERB1/CCDC79_7	ATAATCTTGAAGAGCACTGG	7	49	13	6
ZFP64	ZFP64_5	ATACAAACTGGACCGTGCTG	30	173	70	61
AHR	AHR_7	ATACAACACAGCTTCTCCAG	65	88	184	24
ZNF580	ZNF580_3	ATACACGGTGCAGCTGGAGG	26	21	88	18
ZNF277	ZNF277_1	ATACACTTAAAGATCACATG	30	43	75	13
ZNF25	ZNF25_4	ATACAGAGTCCTCTGAGCAG	6	1	3	0
NR4A3	NR4A3_6	ATACAGCTCGGAATACACCA	7	40	4	10
ZNF441	ZNF441_7	ATACATGAAAGACCTCAGCA	23	43	67	31
L3MBTL3	L3MBTL3_1	ATACCAACTCGAAAGCCCGA	41	57	79	23
ZNF346	ZNF346_7	ATACCTAGCAATCCATGGAA	1	0	0	0
FOXD4L4	FOXD4L4_1	ATACCTCAGCAGCGCCGACG	3	0	0	1
FOXD4L6	FOXD4L6_2	ATACCTCAGCAGGGCCGACG	32	64	99	11
THAP9	THAP9_4	ATACGCACTGGTGGAAGGAG	32	40	46	12
MSANTD1	MSANTD1_5	ATACGGGAAGTACAGAGGGG	46	45	87	34
PLAGL2	PLAGL2_2	ATACTCGTAAGGATGTACGG	15	10	56	8
ZNF479	ZNF479_2	ATACTGGAGAGAAACCCTGC	39	53	95	22
HOXC6	HOXC6_6	ATACTGGCTTTCTGGTCCTG	4	30	18	10
SIX3	SIX3_1	ATACTTCTGGCGAGTAGCGG	100	51	199	24
ARID3A	ARID3A_1	ATAGACAGCAACCGACGGGA	100	15	189	19
ARID3C	ARID3C_4	ATAGACAGCAATCGGCGCGA	14	74	51	20
SETDB2	SETDB2_1	ATAGAGAAGAAACTCCACCA	8	13	11	11
ZNF311	ZNF311_4	ATAGAGATGCCTTTGAGCGT	25	64	57	36
GRHL1	GRHL1_3	ATAGAGCAGGCCCAGCGCAG	89	90	219	20
CPXCR1	CPXCR1_5	ATAGATCAAGATCCCACTCA	7	4	4	3
FOXD4L6	FOXD4L6_4	ATAGCAGCAGCATCAGGAGG	9	21	45	27
ARNTL2	ARNTL2_1	ATAGCCAAACTGAAAAGCGG	3	2	15	0
HOXB7	HOXB7_2	ATAGCCGGCCGCGTAGACGC	23	29	8	13
FOXM1	FOXM1_1	ATAGCCTATCCAACATCCAG	0	1	0	0
IRX1	IRX1_6	ATAGCGACCGGCGGCTGCGG	38	40	57	7
ZNF841	ZNF841_3	ATAGCGAGGAACCCAAACTG	0	4	0	1
HOXC4	HOXC4_7	ATAGCTGCACCAGTCTCCAG	5	29	7	15
ZNF563	ZNF563_2	ATAGGAACTGGAATCAGGCA	17	6	17	1
KLF5	KLF5_6	ATAGGAACTGGAGGAAGCTG	0	0	0	2
ZNF44	ZNF44_7	ATAGGAACTGTAAACAGGGA	5	17	31	6
MTERF4	MTERF4_1	ATAGGCAGTTTCAATAACTG	43	7	90	7
ZNF668	ZNF668_7	ATAGGGCCTAGGCTTGGCCG	6	7	10	2
NR4A1	NR4A1_5	ATAGTAGTCAGAGCCACTGG	1	0	0	0
THRB	THRB_5	ATAGTCAATGCCCCAGAAGG	13	14	20	4
NR6A1	NR6A1_7	ATAGTGACCACAGTTCCCCT	63	56	206	12
MBD6	MBD6_3	ATAGTGGCTGAAGACACTGG	28	5	33	1
ZNF611	ZNF611_6	ATATAAGGGATGAGCAGTGA	2	7	8	2
ZNF844	ZNF844_2	ATATATGCTGAGACAAGGGC	45	80	143	23
ZNF585A	ZNF585A_2	ATATCAAGTTCCTGAAGCAG	9	31	14	8
ZFP90	ZFP90_4	ATATCAAGTTTCCAAGCCAG	26	46	102	6
ZNF705G	ZNF705G_1	ATATCATGTGTGTTTTCTTA	8	34	20	21
ZNF589	ZNF589_5	ATATCTAGGCTTCTCTTCCC	3	10	0	0
ZFP69B	ZFP69B_7	ATATCTCTCTCCATCAGCCA	20	9	70	2
NFYB	NFYB_2	ATATCTTCCAATAGCAAACG	2	0	7	0
OLIG3	OLIG3_3	ATATGATGCAGAAGATGCCC	8	8	32	3
ZNF716	ZNF716_4	ATATGGAAAATGTGGACAGG	65	131	176	49
ZNF670	ZNF670_3	ATATGGAGAAACCTTCAGCC	10	11	25	4
GTF2I	GTF2I_7	ATATGGTACAGGTACCACTG	7	6	59	0
ZEB2	ZEB2_3	ATATGGTGACACACAAGCCA	2	332	16	106
MTF2	MTF2_2	ATATGTGACAAGTGTGGCCA	35	28	107	9
CENPA	CENPA_1	ATATGTGTTAAATTCACTCG	24	43	71	17
CREBL2	CREBL2_1	ATATGTTTCAGTACAAGCAG	3	0	0	1
ZNF658	ZNF658_2	ATATTGCATTACTAAACCTA	27	70	66	26
ZNF605	ZNF605_7	ATCAAACCTGGCAGAACCCA	27	19	29	11
PAX2	PAX2_6	ATCAAGCCGGGTGTGATCGG	33	18	109	8
SNAPC5	SNAPC5_4	ATCAATCAACCAAACAACCC	4	2	19	0
ETV4	ETV4_1	ATCAATGTACCTCCACACAG	8	10	5	2
SP1	SP1_6	ATCACAAATCGAGGAAGTGG	4	4	13	5
ZNF23	ZNF23_7	ATCACAGCAGGTTTGAGAAG	30	22	19	12
ARNT	ARNT_3	ATCACAGTGAAATTGAACGG	0	3	21	0
ZNF74	ZNF74_7	ATCACATCTGGCTTGTGCAG	152	89	283	41
POU3F2	POU3F2_1	ATCACCGCGCTGTCCCACGG	14	14	53	5
ZNF821	ZNF821_5	ATCAGAGGAAGATGGAGGGG	0	0	0	0
ZNF77	ZNF77_4	ATCAGCACCAAATCCCACAG	56	56	227	17
ZMAT1	ZMAT1_4	ATCAGGATTTCAACCAGAGA	37	74	170	23
ZNF821	ZNF821_2	ATCAGGGAAACATGTCCCGT	4	6	34	8
ZNF428	ZNF428_1	ATCATATTCAGGATCGTCAG	29	45	46	6
DR1	DR1_6	ATCATCATCGTTGCCAGACG	19	1	92	4
NFYC	NFYC_2	ATCATCGCACAGCCTCAGCA	9	6	43	0
EHF	EHF_7	ATCATGATTCTGGAAGGAGG	47	65	148	12
PURA	PURA_5	ATCATGGCGGACCGAGACAG	54	47	102	11
ZNF85	ZNF85_3	ATCATGGTGGCCAAACCCAC	41	83	89	28
MESP1	MESP1_2	ATCCAGGACTCGGAGAGCGG	35	148	133	48
FOXI2	FOXI2_7	ATCCCCTGGCTCATAGCCCG	7	21	10	6
ZNF774	ZNF774_2	ATCCCGAGGGAAAGCCACAC	11	17	24	1
ZNF654	ZNF654_3	ATCCGGACACAACCAAGAGC	3	1	0	2
ZNF391	ZNF391_7	ATCCTCTTTTGAGAACACAG	7	0	8	1
ZNF776	ZNF776_4	ATCGTACAGAAGCAATGCCA	11	10	3	1
ZNF721	ZNF721_6	ATCGTGACAGAGCCTTTGGA	1	21	13	0
FLI1	FLI1_6	ATCGTGAGGATTGGTCGGTG	34	41	111	20
ZNF471	ZNF471_1	ATCTCACTCGTCATCTCCCA	2	8	19	0
ZNF784	ZNF784_1	ATCTCGATGAGGTCACTCGG	23	56	111	18
HLX	HLX_1	ATCTCTAGATCCCATTAACG	2	11	6	3
NFYB	NFYB_1	ATCTCTGCAGACTATATTGG	2	2	3	2
ZNF705B	ZNF705B_1	ATCTCTGTACAGCTTTCTTT	59	203	189	40
ZNF233	ZNF233_6	ATCTTGGTACAGCTTTCTCT	9	24	18	3
TCF12	TCF12_6	ATGAAATATCCAGGAACCAG	9	53	16	8
ZNF571	ZNF571_6	ATGAAATGGAATCACTCCAG	14	29	42	10
ZFP14	ZFP14_4	ATGAAGAAAGGAAGGAACCT	2	0	1	0
ZBED4	ZBED4_2	ATGAAGCAGACAGACAGCGG	42	6	36	4
IRF5	IRF5_1	ATGAAGCCGATCCGGCCAAG	13	11	23	2
TIGD4	TIGD4_6	ATGAAGCTAACAGAATGGCA	10	15	31	5
ATOH7	ATOH7_2	ATGAAGTCCTGCAAGCCCAG	42	23	98	2
MBD4	MBD4_6	ATGAATACCTGACAAAGCAG	31	29	182	20
ZNF471	ZNF471_6	ATGACAAGAAGCCCATTCTC	1	35	8	12
HOMEZ	HOMEZ_5	ATGACCAGCTAATACCACAG	28	45	90	10
TET2	TET2_3	ATGACCTCCAAACAATACAC	30	8	64	2
NEUROD4	NEUROD4_3	ATGACGCCCTGGATAACCTG	20	76	115	9
ATF7	ATF7_5	ATGACTGAGTCAGTTCGGGC	13	0	30	2
TFDP1	TFDP1_6	ATGACTGAGTTGGGTGGCGG	28	31	25	10
CUX1	CUX1_3	ATGACTTTGCAGAAAAGGAG	6	18	11	8
TCF7	TCF7_7	ATGAGCTGGCCCGCAAGGAG	13	45	32	16
THAP6	THAP6_5	ATGAGGAAGCACCAACAAGA	6	33	38	13
ZNF799	ZNF799_3	ATGAGTGGAGAAGTCATCAT	20	35	37	8
ZNF44	ZNF44_2	ATGATCAGCACCAAAATCTC	0	0	3	0
ZNF527	ZNF527_7	ATGATCTCCTTACTGGAGCA	16	47	26	23
BATF3	BATF3_4	ATGATGACAGGAAGGTCCGA	30	130	23	29
ZNF233	ZNF233_1	ATGATGGAGACAGAAATCCA	10	43	26	16
CRX	CRX_4	ATGATGGCGTATATGAACCC	12	3	4	0
ZNF226	ZNF226_1	ATGATGTGAAATCCAACCGA	12	14	44	8
BATF	BATF_6	ATGATGTGAGAAGAGTTCAG	12	14	33	9
ZNF207	ZNF207_2	ATGCAATGAATAGCTAAGCC	0	0	0	0
NFE4	NFE4_1	ATGCACAGAGAAGCAACTGG	1	0	7	0
MAX	MAX_3	ATGCACTGGAACGAAAACGT	0	5	0	0
ZNF490	ZNF490_2	ATGCAGAACAGTGAACACCA	4	16	20	8
ZNF74	ZNF74_3	ATGCAGAGGGAAGTCCCCAG	18	3	26	3
ZNF483	ZNF483_7	ATGCAGAGTCTTTCAGACAG	38	9	56	5
MYT1	MYT1_1	ATGCAGGACATGATGACCCG	18	29	53	6
ZSCAN5B	ZSCAN5B_5	ATGCATCTGGTTCACAGAGG	10	23	60	11
ZNF443	ZNF443_7	ATGCATGAAAGAACGCACAC	8	18	20	3
ZNF454	ZNF454_6	ATGCCAGAGGACACCCCTGG	3	44	7	18
HSF4	HSF4_6	ATGCCCAACAGCCTGAACCA	176	32	595	15
ZNF860	ZNF860_1	ATGCCTTCGATCATATCTGT	8	23	29	8
ZNF490	ZNF490_5	ATGCGGGGACAGGGATGCGC	3	6	6	5
ZKSCAN3	ZKSCAN3_7	ATGCTGCAGAGAAGATAAAG	2	42	6	14
ZBTB5	ZBTB5_4	ATGCTGCCAGCACGGAGCGG	69	229	143	71
TFDP3	TFDP3_3	ATGCTGGCCACAAGCTCCGG	17	12	73	5
BHLHE41	BHLHE41_5	ATGCTGTTGCTCGGTTAAGG	37	76	74	20
ZNF583	ZNF583_6	ATGCTTCCTTACCTTGGACA	35	7	72	7
ZNF184	ZNF184_7	ATGCTTGGCTCCATGATCCA	1	0	2	0
ZNF641	ZNF641_2	ATGCTTTCTCAACTAGAAGG	6	18	30	7
ZNF70	ZNF70_6	ATGGACTGGGCTCTTCACTG	16	167	26	58
ZNF263	ZNF263_2	ATGGAGACTGAGCGAAGCCC	19	4	55	4
CBX2	CBX2_3	ATGGAGGAGCTGAGCAGCGT	10	21	24	6
KLF9	KLF9_7	ATGGAGGAGGGAGAGCGGGC	1	0	0	0
NPAS1	NPAS1_4	ATGGAGTGGCAGCTCAGCCA	13	25	44	4
ZBTB42	ZBTB42_2	ATGGAGTTCCCTGAGCACGG	21	32	41	16
TIGD1	TIGD1_2	ATGGATAGTGATGTCTCTGA	45	127	121	55
ZNF326	ZNF326_4	ATGGATCGTGACTATGGCCA	16	17	38	3
ZNF326	ZNF326_7	ATGGATCGTGATTATGGCCC	22	10	84	3
HEY2	HEY2_4	ATGGCAAGAAAGAAAAGGAG	12	29	54	11
ZBTB1	ZBTB1_3	ATGGCAATGAAGCCAACAGG	30	20	26	14
ZBTB25	ZBTB25_7	ATGGCACTGCAGACCAGCAG	38	100	129	28
ZFP69	ZFP69_7	ATGGCAGAGAAAGAAGGCCC	1	4	0	3
RELB	RELB_4	ATGGCATCGAGAGCAAACGG	9	87	23	16
ZNF787	ZNF787_1	ATGGCCAGTCACGAGAACCC	20	14	44	1
MAFB	MAFB_7	ATGGCCGCGGAGCTGAGCAT	36	267	89	100
JRK	JRK_4	ATGGCCTCCAAGCCGGCTGC	76	402	189	97
ONECUT2	ONECUT2_7	ATGGCCTCGATCCTGGACGG	53	229	81	69
ONECUT3	ONECUT3_3	ATGGCGAGCCTGCTGGACGG	2	4	0	0
CASZ1	CASZ1_1	ATGGCGCCCAAACGCAAGGG	9	10	13	7
CSRNP3	CSRNP3_1	ATGGCGGCTGGACATCCCCA	0	0	0	0
ONECUT1	ONECUT1_7	ATGGCGTCCCTGCTGGACGG	18	23	41	8
ZNF667	ZNF667_3	ATGGCTGAGCCCCATTCAGA	46	22	141	15
ZNF277	ZNF277_5	ATGGCTGCTTCCAAGACCCA	44	8	138	5
YBX1	YBX1_5	ATGGCTTTTGTAGGGTGCGG	3	4	5	0
HAND2	HAND2_6	ATGGGAGTGGTCCAGGCCGG	58	58	87	22
ZNF770	ZNF770_6	ATGGGATCAGACTTAGAGCA	15	60	18	16
NKX2-4	NKX2-4_5	ATGGGCAGCTACTGCAACGG	34	56	131	14
EGR3	EGR3_3	ATGGGCTTGAGGGTGAGCGG	22	34	65	13
NEUROD4	NEUROD4_2	ATGGGGAGAAACCTAAGAGA	25	2	65	1
ETV5	ETV5_7	ATGGGGTCCCGGGCATGCCA	16	8	63	0
ZNF439	ZNF439_2	ATGGGTGAGAGTGACAGCAT	33	35	77	21
ZNF799	ZNF799_4	ATGGTAATGCACACGAGAGA	18	66	28	7
TFDP2	TFDP2_3	ATGGTAGAGTTCAGAGCCGG	3	0	0	3
ZNF554	ZNF554_7	ATGGTCACCTGCGCCCACCT	48	100	110	28
MEIS2	MEIS2_4	ATGGTCAGCGAGATTTGTGG	59	105	124	33
NFYA	NFYA_4	ATGGTCCAGGCTGTCCCTGG	3	16	17	5
PKNOX1	PKNOX1_6	ATGGTGAGCTCGCTCGGCGG	34	93	57	52
ZNF574	ZNF574_3	ATGGTGCTGGAGCTCAGGGG	6	2	17	0
HOXA9	HOXA9_5	ATGGTGGTGGTACACCGCAG	6	18	4	14
RFX3	RFX3_2	ATGTACAGCCAAAATACTGG	5	13	1	6
ZNF506	ZNF506_7	ATGTAGTACGGGTTGAAGAC	2	0	0	0
ZFP1	ZFP1_4	ATGTATAGGATCCTCTGAGA	26	169	77	59
ZNF519	ZNF519_7	ATGTCCAAGATGTAAGCCCC	42	62	146	18
JUND	JUND_4	ATGTCGATGGGCGACAACGG	9	0	0	0
STAT6	STAT6_4	ATGTCGGCCCTGACCAGCGG	49	34	122	12
HESX1	HESX1_3	ATGTCTCCCAGCCTTCAGGA	8	22	44	9
ZNF300	ZNF300_3	ATGTCTCCCTTTATGATCCA	70	43	138	17
HLX	HLX_6	ATGTCTGCGATGCAGAAGGA	20	39	81	12
ZNF577	ZNF577_4	ATGTCTGTGAGGAGAGAGCA	18	22	28	19
ZNF136	ZNF136_4	ATGTGATGTGGGAAACCATG	31	55	64	17
ZNF605	ZNF605_3	ATGTGATTAGCAGTGAGCCA	4	32	46	7
SMAD9	SMAD9_1	ATGTGATTTACTGTCGCGTG	31	188	77	44
ZSCAN10	ZSCAN10_1	ATGTGCCAGAGAATAAGGCG	26	67	27	11
ZNF107	ZNF107_7	ATGTGGCAAGGCCTTTAAAC	16	0	32	4
ZNF18	ZNF18_4	ATGTGGCTCAGAAGCTCCCC	25	78	120	13
HOXB3	HOXB3_7	ATGTGGGGCAGCGTTGCCCA	11	5	2	0
ARID2	ARID2_6	ATGTGGTAGGAGTAAAACGG	9	0	34	0
HNF4G	HNF4G_2	ATGTGTACCTGATCATCCAA	13	62	6	17
ZMAT1	ZMAT1_5	ATGTTCCGGTCCCACATGCA	37	17	67	6
ZNF701	ZNF701_3	ATGTTCTCATCAACAGGACA	4	10	9	2
ZNF781	ZNF781_6	ATGTTGAACAAGTGTTGGAC	0	0	0	0
ZNF568	ZNF568_6	ATGTTTGGGAGGCACTGTCC	29	28	48	10
PGR	PGR_6	ATTAACAGGTTGATCAGTGG	0	3	0	0
NFYA	NFYA_3	ATTAACTGGTTGATAGACGA	0	3	0	0
SOX9	SOX9_5	ATTACAAGTACCAGCCGCGG	3	4	12	2
ZNF326	ZNF326_1	ATTACACACACTCCGCCTGC	117	268	253	75
ZNF615	ZNF615_3	ATTACAGGAATCCCTAACAC	2	18	14	7
ZNF131	ZNF131_3	ATTACCAGCAAGTACCGTCA	42	59	132	26
ZNF674	ZNF674_1	ATTAGAACTCACCTGGGACA	23	99	41	28
ZNF502	ZNF502_1	ATTAGAAGAGAGACTTGTCC	26	109	68	46
SAFB2	SAFB2_5	ATTAGGACTGAAGATGGAGG	11	7	4	4
SOX2	SOX2_2	ATTATAAATACCGGCCCCGG	1	0	0	0
ZNF160	ZNF160_4	ATTATCTCCATGTTGGAGGA	32	47	119	15
MTERF3	MTERF3_2	ATTCACACTTCGAGACTATG	32	8	75	0
NR3C2	NR3C2_6	ATTCACCCCAACAATAGCAG	19	684	33	177
SNAPC2	SNAPC2_3	ATTCAGAAAGTGCATCCGGG	15	40	75	24
HMG20A	HMG20A_2	ATTCAGGTTAAATCACCCAG	37	128	98	37
ZNF84	ZNF84_6	ATTCCAAGTTCAGATTCTCC	22	86	16	38
SETDB2	SETDB2_7	ATTCCGAGCCAACTGAACAT	8	34	51	10
ZNF623	ZNF623_5	ATTCGGACCTAGTTAGGCAT	11	15	6	6
PAX3	PAX3_4	ATTCGGGAAAGGTGAAGAGG	35	33	70	13
ZNF558	ZNF558_1	ATTCTACCAAGCACCTGTCC	7	13	32	3
PRDM8	PRDM8_7	ATTCTCAGGGATGTCGCAGG	22	60	38	17
EBF2	EBF2_5	ATTCTCCACAAAGTCCACGA	8	5	9	1
USF3/KIAA2018	USF3/KIAA2018_5	ATTCTCTGTCATTTCTGGCA	18	55	91	23
ZNF621	ZNF621_2	ATTCTGAGAGGCATCAGTCA	48	34	88	18
ZNF283	ZNF283_4	ATTCTGTGCTTCACCAATAG	12	36	54	12
ZNF182	ZNF182_2	ATTCTTCTACCTCCAACTTG	22	36	40	7
ZNF350	ZNF350_4	ATTGAAGATGGAATCCACAG	40	71	82	18
ZNF385A	ZNF385A_2	ATTGAGGCTGCCAAGACCAG	23	23	52	13
ZNF131	ZNF131_6	ATTGAGGTAGAGATTGCCGA	34	1	103	0
PLSCR1	PLSCR1_7	ATTGATCACAGACCTCCTGA	38	57	89	21
ARGFX	ARGFX_6	ATTGATGAAAGGGTCTGGCT	18	38	55	7
ARID3B	ARID3B_2	ATTGATGGCAACCGCAGGGA	25	22	87	7
IRF6	IRF6_3	ATTGATGTTCAGGAAGGGGA	41	101	124	36
PRDM5	PRDM5_3	ATTGCACCAGAAACCCACAG	31	20	80	4
TBX20	TBX20_2	ATTGCCGCGCTCATGTCGAG	33	96	82	35
ZNF506	ZNF506_3	ATTGCCTGGACGCTGCACAG	0	0	0	0
ZBED6	ZBED6_2	ATTGGAAGCTAACAAAGCAG	8	26	52	9
JAZF1	JAZF1_3	ATTGGAGAAGAAGGAGGCGG	0	0	0	1
HES3	HES3_7	ATTGGAGAAGGCCGACATCC	18	41	74	10
GTF3A	GTF3A_5	ATTGGCGCTGCAGTCAGGGA	12	3	15	0
MTERF3	MTERF3_3	ATTGGCTGCATTGGAGACAA	30	27	122	16
ZBTB7B	ZBTB7B_4	ATTGGGAACTCCAGAGGCCG	2	4	6	0
REL	REL_2	ATTGGGTTCGAGACAACAGG	23	67	73	14
ZNF385D	ZNF385D_7	ATTGGTAGTGATGGAGGTGA	27	15	80	8
ZNF75A	ZNF75A_6	ATTGTAGAGGGCCTTCTGAG	15	33	51	9
ZNF607	ZNF607_5	ATTGTGAGGGAAGAAACAAG	8	32	53	12
ZNF594	ZNF594_3	ATTGTGGGAGAGATTGGCCA	2	3	0	0
ATF7	ATF7_7	ATTTACAAACGAGGACCACC	51	110	75	26
ZNF565	ZNF565_5	ATTTCAACATACCTGGGCCA	14	15	65	4
ZNF337	ZNF337_5	ATTTCACCCAGAAGGAATGG	0	0	0	0
ZNF133	ZNF133_4	ATTTCACCCAGGATGAGTGG	1	0	1	2
DDIT3	DDIT3_3	ATTTCCAGGAGGTGAAACAT	4	6	25	2
ZNF22	ZNF22_2	ATTTCTCGGAGCTCAAGCCA	46	46	96	17
ZNF624	ZNF624_5	ATTTCTCTCACCGTCACCCA	113	131	280	20
ZNF10	ZNF10_6	ATTTCTCTCTCCACCAGCCA	11	8	44	2
HOXB5	HOXB5_1	ATTTGGATAACGCCCCGAGA	19	45	22	6
THAP5	THAP5_7	ATTTGTTGTAAGAACCGCCG	25	30	8	12
HOXC6	HOXC6_4	ATTTTAGTTCTGAGCAGGGC	39	68	84	20
THYN1	THYN1_3	CAAAACTGAGAACTCAGGTG	20	19	20	5
TIGD1	TIGD1_3	CAAAAGCCGAGATAGGCCGA	11	11	14	7
CREB3L3	CREB3L3_6	CAAAAGGGCTGATGGAGGGG	17	59	60	22
TFDP2	TFDP2_2	CAAAATGAGCAGCAAAACCA	32	18	98	3
RBAK	RBAK_5	CAAAATTCATCATCCACCAG	139	147	424	38
FOXD4L6	FOXD4L6_3	CAAAATTGTCCGAGCAGCGG	80	34	174	10
CENPT	CENPT_3	CAAACAAGGACGATAGCCAG	3	1	2	0
NFE4	NFE4_2	CAAACCCAGGTAAACCCACG	16	26	30	18
HOXC9	HOXC9_6	CAAACCGCTGGGTCTGGCGG	18	7	41	2
ZNF286A	ZNF286A_3	CAAACCTGAGAGCTACAACT	158	249	370	81
ZNF468	ZNF468_3	CAAACCTGGAAAGACACAGG	21	14	69	2
ZSCAN21	ZSCAN21_2	CAAACGAACAGAAACCGGTG	26	41	93	14
IRX3	IRX3_1	CAAACGCGAGCTAGAGCTGG	12	25	42	12
ZBTB8B	ZBTB8B_5	CAAACGGATAGAGCCCAAGG	1	78	8	17
ZNF764	ZNF764_6	CAAACGGGGCCGGACCCGAG	2	5	2	5
ZNF747	ZNF747_2	CAAACGGGGCGGGATCCGAG	23	17	70	5
PURB	PURB_5	CAAACGGTCAACCGCGGCGG	8	7	2	4
FOXD4L4	FOXD4L4_4	CAAACTCTGAAGGGTCACTC	37	165	89	42
FOXD4L5	FOXD4L5_2	CAAACTCTGAGGGGTCACTC	32	42	41	11
ZNF396	ZNF396_2	CAAACTGCCTGAATTGCTGG	24	57	77	12
POU2F3	POU2F3_6	CAAACTTCTCCAGCTCCTCG	8	12	28	2
ZBTB44	ZBTB44_2	CAAACTTGTAGGCCAAGCCG	55	73	118	19
DLX5	DLX5_3	CAAAGAAAGTTCGTAAACCC	6	2	8	3
VSX2	VSX2_6	CAAAGAACAGGGAGATGACG	11	0	3	4
TIGD4	TIGD4_1	CAAAGACAGAATAACTCTGG	9	0	23	1
ZNF408	ZNF408_7	CAAAGAGGCAGCTGTAGCAG	17	43	24	23
PRDM9	PRDM9_5	CAAAGAGGTCAGCGAGCCGC	91	78	189	69
ZNF266	ZNF266_1	CAAAGAGTTAGCCCTTCAGC	17	9	18	6
POU5F1B	POU5F1B_2	CAAAGCAGAAACCCTCATGC	1	7	0	2
FOXR2	FOXR2_3	CAAAGCTGTCCAGGAAGCAG	42	8	131	0
ZBTB7B	ZBTB7B_3	CAAAGGCCTCCAGATACTGG	30	49	63	3
ZNF778	ZNF778_5	CAAAGGGCCAGCACTTCGGC	15	21	28	15
ZNF254	ZNF254_6	CAAAGGTCTTGAGCAAAATG	27	2	74	4
ZNF347	ZNF347_7	CAAATAGCAGGAAACCCAGA	5	4	9	3
CAMTA1	CAMTA1_7	CAAATCCTACCTTCTATAGG	19	24	49	11
ZNF211	ZNF211_6	CAAATCTTCAACAGCACCAG	32	31	125	3
ZNF677	ZNF677_6	CAAATCTTGCAAGTCATCAG	2	2	10	0
ZNF703	ZNF703_1	CAAATGAGCGATTCGCCCGC	6	21	26	15
ZNF565	ZNF565_2	CAAATGATGTGACAGGACCA	15	29	29	14
BBX	BBX_5	CAAATGCTCACACAACACCG	47	34	122	20
ZNF846	ZNF846_3	CAAATGGAAGAGCTGAGGAC	18	34	42	15
ZNF480	ZNF480_2	CAAATGTAATTCATGCGGCA	85	167	141	81
ZBTB37	ZBTB37_1	CAAATGTACACAGATCCTGG	58	140	205	30
KLF10	KLF10_2	CAAATGTGAGAGAAACACAG	8	5	28	5
POGK	POGK_4	CAAATTGAGAGGGTAGGCTG	33	26	49	5
HOXA13	HOXA13_3	CAACAAGAACATGGAAGGGG	3	0	0	2
HMG20A	HMG20A_3	CAACAATCCAGAATTTGTGG	8	13	15	5
ZNF286B	ZNF286B_7	CAACACCAGAGAGTCCATAC	2	5	0	0
CREM	CREM_4	CAACACGCAAACGAGAGCTG	94	391	291	122
ZNF358	ZNF358_1	CAACACTGTCCCGGAAGACG	7	184	11	63
E2F8	E2F8_4	CAACAGAAGTGGATTACCTG	23	31	14	10
ZNF561	ZNF561_4	CAACAGACAAGAGGCTACAG	24	39	58	17
ZNF648	ZNF648_1	CAACAGAGAAGAGTTCCCTG	25	18	42	7
ZBTB18	ZBTB18_7	CAACAGAGTCTTTGTCCCAG	11	108	53	33
FOXG1	FOXG1_2	CAACAGCCTGGTGCCCGAGG	52	35	96	17
ZNF367	ZNF367_1	CAACAGGATGGAATCCGACG	26	63	151	26
ZNF799	ZNF799_7	CAACATAGAAGGACTCACAC	19	88	74	31
ZNF37A	ZNF37A_7	CAACATCAAAGAACGCACAC	5	27	8	6
ZNF322	ZNF322_3	CAACATCAGACAGTACACAT	42	113	104	32
ZNF660	ZNF660_5	CAACATCAGCGAATGCACAG	19	5	81	4
ZNF594	ZNF594_6	CAACATCGGAGACTTCATAG	19	5	17	0
JUN	JUN_7	CAACATGCTCAGGGAACAGG	5	3	8	2
FAM200B	FAM200B_4	CAACATGTTGAACGTATCCA	96	93	309	18
FOSB	FOSB_2	CAACCAGCCAGGACCTCCAG	13	15	28	0
RFX8	RFX8_3	CAACCCGGCCACCTTTGGGA	1	0	0	1
DPRX	DPRX_4	CAACCGCCAATACCAGAGGG	31	39	43	10
OTX2	OTX2_4	CAACCGCCTTACGCAGTCAA	11	0	12	0
HOXD8	HOXD8_3	CAACCTTGTGGTCTCATCCA	0	12	6	3
ZNF133	ZNF133_2	CAACGCTAATCATACACGAA	12	42	42	16
ZNF676	ZNF676_1	CAACTCGTCCTCAAAGCTCA	39	80	74	28
HES2	HES2_1	CAACTGCTCGAAGCTAGAGA	30	7	92	4
ZNF350	ZNF350_2	CAACTGTGGACAATTGAAGA	43	73	111	33
HMBOX1	HMBOX1_5	CAACTTGAGAAGACAAACCC	23	52	72	21
ZNF559	ZNF559_6	CAAGAAAACTGATATCGGAG	0	13	9	0
SIX3	SIX3_5	CAAGAAACGCGAACTGGCGC	2	0	0	0
SIX1	SIX1_3	CAAGAACGAGAGCGTACTCA	111	159	321	69
ZNF804A	ZNF804A_5	CAAGAACGGGAACAAAACTC	8	32	18	13
RARG	RARG_5	CAAGAAGAAGAAAGAGGTGA	42	51	60	18
DPF1	DPF1_7	CAAGAAGACGGGGTGTCCCG	35	50	55	24
ZNF385A	ZNF385A_6	CAAGAAGTCTAGGGGCGCCG	0	2	0	0
ZBTB7C	ZBTB7C_1	CAAGAATCGGAAGATCAAGG	10	93	14	28
KAT7	KAT7_4	CAAGACAACTCACCATGTGC	1	10	15	0
PRDM12	PRDM12_6	CAAGACAGCCTTCACCGCCG	22	86	119	29
ZNF511	ZNF511_7	CAAGACCAGCAGAGACCGGA	59	113	109	31
RXRA	RXRA_6	CAAGACCGAGACCTACGTGG	12	43	19	6
PRDM12	PRDM12_5	CAAGACCGGGCTGAAGGCGC	29	38	17	14
HOXC10	HOXC10_5	CAAGACGGAGCAGAGCCTGG	0	0	0	0
LBX1	LBX1_5	CAAGACGTTTAAGGGGCTGG	3	0	2	0
ZBTB17	ZBTB17_4	CAAGAGAGCCAAAGAGGAGA	0	0	0	0
MBD3	MBD3_3	CAAGAGCGACCCGCAGAAGG	70	38	119	19
SKI	SKI_1	CAAGAGCTTTGAGACAGCCG	39	22	99	4
ZNF653	ZNF653_2	CAAGAGGAAGAACCACCTGG	4	0	6	0
PRDM16	PRDM16_3	CAAGAGGAAGATGGAAGCCG	30	35	49	10
ZNF554	ZNF554_1	CAAGAGGAGAGAATGGCTGC	37	130	84	16
BAZ2A	BAZ2A_5	CAAGAGGGAAAAGAAGGAGA	20	13	24	4
PURG	PURG_1	CAAGAGTAGACTCTATCCCC	4	1	0	0
ZNF676	ZNF676_6	CAAGAGTTTTGGCCAGAGCA	15	36	18	13
ZNF644	ZNF644_2	CAAGATAACTCGTTATACCG	17	60	91	15
ZNF362	ZNF362_2	CAAGATCAAGGAGCAGCTGA	14	102	68	38
NANOGNB	NANOGNB_6	CAAGATCCAGAACAATCAAC	13	6	50	4
ARNTL	ARNTL_5	CAAGATCCTCAACTACAGCC	41	88	122	6
ZBTB17	ZBTB17_3	CAAGATCCTGGAGCCCGAGG	38	14	93	5
BHLHA15	BHLHA15_2	CAAGATCGAGACGCTCACGC	43	34	91	10
RXRA	RXRA_7	CAAGATGCGGGACATGCAGA	6	31	17	7
ZNF575	ZNF575_3	CAAGATGCTGGAGCGAGGCG	12	4	46	1
ARNT2	ARNT2_1	CAAGATGGCAACCCCGGCGG	76	22	290	9
PAX1	PAX1_2	CAAGATGGGCAGCCACCCCG	4	53	1	10
TIGD3	TIGD3_6	CAAGATGTCCCAGTCGGAGG	4	21	6	8
ADNP	ADNP_2	CAAGATTGTTGACAGGAAGT	8	0	17	0
ZNF629	ZNF629_4	CAAGCACCAGAAGATCCACG	18	25	48	13
ELK3	ELK3_5	CAAGCACGTCACCAGGCCGG	26	104	52	36
ZNF496	ZNF496_2	CAAGCACTGTGAAGACCCTG	14	92	87	30
IKZF2	IKZF2_4	CAAGCAGCGCAGTTCACTGG	25	56	47	10
ZBTB18	ZBTB18_5	CAAGCAGGAGAGCGAAAGCG	63	76	87	24
ZNF143	ZNF143_1	CAAGCAGTAACACTTGCAGA	24	16	45	6
ZNF804A	ZNF804A_2	CAAGCAGTACTATAAGCACC	13	55	45	16
ZNF804B	ZNF804B_6	CAAGCAGTATCACAAACACC	20	18	22	7
CREBL2	CREBL2_5	CAAGCAGTGGTGCATGGCAA	44	2	109	0
FOXQ1	FOXQ1_7	CAAGCCACTCCGAGGCCCGG	75	50	188	15
HEYL	HEYL_5	CAAGCCAGGAAGAAACACAG	91	59	242	34
FOXF2	FOXF2_1	CAAGCCCATGTACCACCGCG	31	27	62	11
THAP4	THAP4_5	CAAGCCCGACACCAACAAGG	6	17	17	3
ZNF467	ZNF467_5	CAAGCCGAGGCTCCCTGCAG	7	11	0	0
SRF	SRF_4	CAAGCCGGGTAAGAAGACCC	50	48	116	20
ZSCAN31	ZSCAN31_4	CAAGCCTGAATGAACATCGG	11	14	46	1
EN2	EN2_3	CAAGCCTGGCGAAGCAGCGG	4	7	23	3
FOXK2	FOXK2_6	CAAGCCTGTCACCTACACTG	28	69	136	13
SOX10	SOX10_7	CAAGCGCCCCTTCATCGAGG	14	27	66	1
TWIST1	TWIST1_6	CAAGCGCGGCAAGAAGTCTG	8	48	43	26
ONECUT1	ONECUT1_5	CAAGCGCTACAGCATCCCAC	16	22	50	6
SOX11	SOX11_4	CAAGCGCTGGAAAATGCTGA	77	75	222	26
ZNF777	ZNF777_7	CAAGCGGGTGATCTCTGCCG	18	35	69	7
REPIN1	REPIN1_4	CAAGCGGGTGCACGTAGCTG	14	38	68	24
TBX5	TBX5_6	CAAGCTCACCAACAACCACC	215	277	645	71
MYSM1	MYSM1_1	CAAGCTCAGAAATTACACTG	8	20	15	4
ETV4	ETV4_7	CAAGCTCATTGAGCCTGAGG	18	20	20	1
ZBTB49	ZBTB49_7	CAAGCTCCTGATACTTCAGA	32	25	78	10
ZBTB8B	ZBTB8B_3	CAAGCTCTTGGTACCACAGG	6	56	19	16
GTF3A	GTF3A_1	CAAGCTGAAACGACATGCCA	4	23	0	11
AKAP8	AKAP8_1	CAAGCTGCCCGACAAGACCG	13	49	31	12
POU2F3	POU2F3_5	CAAGCTGCTGGAGCGGATGG	19	15	44	4
HSF2	HSF2_3	CAAGCTGTGGACGCTTGTGG	6	46	48	20
TBX15	TBX15_7	CAAGCTTACCAACAATGAGT	33	40	98	2
CXXC4	CXXC4_2	CAAGGAAAGCCACTTGCCCG	11	35	72	8
SNAI1	SNAI1_7	CAAGGAAGAGACTGAAGTAG	2	45	1	20
SOX7	SOX7_6	CAAGGACGAGAGGAAACGGC	56	11	87	6
GSC	GSC_7	CAAGGACTCGGTGTTGCCGG	6	6	30	6
MYF6	MYF6_2	CAAGGAGGAGAACATGATGA	25	73	15	17
SETBP1	SETBP1_2	CAAGGAGGCAAACTTCACAG	10	31	6	14
ZNF77	ZNF77_3	CAAGGAGGCAAGGTTCCTGC	38	6	110	1
NOBOX	NOBOX_2	CAAGGATGGCTTCAAAGCCC	42	77	116	50
SIX2	SIX2_2	CAAGGCACACTACATCGAGG	27	21	61	6
ZBTB37	ZBTB37_4	CAAGGGAACAACACTGCCGG	19	9	22	5
NFATC3	NFATC3_7	CAAGGGATGAGAAGCTGCTG	5	3	7	2
ZNF750	ZNF750_1	CAAGGGGCCAGACAACGCCG	14	15	2	5
ZNF787	ZNF787_6	CAAGGGGCCCGAAGAGGCGG	27	95	38	23
HMGA1	HMGA1_3	CAAGGGTGCTGCCAAGACCC	12	19	37	9
SGSM2	SGSM2_6	CAAGGTCGTGCAATACCTGG	43	9	87	7
ZNF670	ZNF670_4	CAAGTAAGTGGAACGACTGA	3	5	0	0
TIGD3	TIGD3_1	CAAGTACAGCGGGATCGACG	9	6	26	4
EEA1	EEA1_1	CAAGTACCAGCATCTAAAGG	8	104	18	12
TIGD2	TIGD2_5	CAAGTACCATAACCAAAGCA	139	151	260	48
MEF2D	MEF2D_1	CAAGTACCGACGCGCCAGCG	46	56	91	12
TFAP2B	TFAP2B_3	CAAGTACGAAGATATCTATG	33	5	20	8
ATOH7	ATOH7_3	CAAGTACGAGACCCTGCAGA	10	11	33	5
MYRF	MYRF_1	CAAGTACGTCAAGACGCCCG	67	24	220	5
GRHL3	GRHL3_3	CAAGTCAGGCGAGTCACCCA	69	28	201	7
ZNF132	ZNF132_6	CAAGTGAGGTCACAAGCTCA	39	50	72	8
ZNF714	ZNF714_4	CAAGTGATACTGAGAAGACA	43	136	148	40
ZNF628	ZNF628_5	CAAGTGCCCAGACTGCCCCA	15	43	91	7
ISL2	ISL2_2	CAAGTGCGCCAAGTGCCAGG	9	12	18	2
TET2	TET2_4	CAAGTGCTGTTTCAACACTG	55	129	112	59
ZBTB48	ZBTB48_6	CAAGTGGAGGATGATGGGGA	93	77	199	29
NFYA	NFYA_1	CAAGTGGCACAGACTGCTGA	8	50	23	18
OVOL1	OVOL1_7	CAAGTGGCCCATGTCTTCAG	9	16	61	1
ARX	ARX_5	CAAGTGGCGCAAGCGGGAGA	27	60	96	12
NR5A2	NR5A2_4	CAAGTGGTACATGGAAAGGA	6	52	99	14
THRB	THRB_4	CAAGTGGTCTGGATGAGATG	26	56	63	6
CTCFL	CTCFL_1	CAAGTGTAACGACTGCAACA	30	38	90	10
ZNF578	ZNF578_7	CAAGTGTAATGACTGTGGTA	15	29	54	7
BHLHE40	BHLHE40_1	CAAGTGTACAAGTCAAGACG	0	0	0	0
ZFP41	ZFP41_7	CAAGTGTGCGCAGTGCGGGA	2	0	0	0
ONECUT3	ONECUT3_1	CAAGTTCCACCAGCACGCGG	28	70	72	14
PAX7	PAX7_2	CAAGTTCGGGAAGAAAGAGG	19	8	18	7
ZNF235	ZNF235_7	CAAGTTTCCAGAGCCATCAG	2	0	0	0
ELK1	ELK1_4	CAAGTTTGTGTCCTACCCTG	77	18	214	8
ZNF84	ZNF84_5	CAATCAACTCACCTGTAACA	36	62	107	20
PAX1	PAX1_7	CAATCGGATGAAGTTCACCC	38	25	174	2
HBP1	HBP1_4	CAATGAGTCATTCATTCCTG	81	136	181	48
ZNF551	ZNF551_1	CAATGGCGGCAGTCGCGCTG	18	37	40	5
ZNF99	ZNF99_2	CAATGTTGGACAACTACCCA	68	32	236	11
ZNF763	ZNF763_5	CAATTACCTGAAGTTTCTCC	8	28	15	3
MTERF3	MTERF3_4	CAATTGTCAGAGGATATCTG	33	34	63	14
HOXB5	HOXB5_2	CAATTTCACCGAAATAGACG	4	6	16	1
NHLH2	NHLH2_1	CAATTTGCGGAGCTCGGCGA	11	15	37	4
FOXD4	FOXD4_4	CAATTTTGCAGCAACAGCAG	5	10	3	5
ZNF182	ZNF182_1	CACAAAGACCAAGTTGCTGT	14	24	64	0
MECOM	MECOM_4	CACAAGCCAAGACCAGCCCC	26	15	58	1
IRF4	IRF4_6	CACAAGCTGGGCCTTGCCAG	20	14	81	8
ZNF275	ZNF275_2	CACAAGGGAGTGGTTTAAGC	18	20	88	4
AHCTF1	AHCTF1_4	CACAAGTAACAGCAATTCCG	8	0	49	3
ZBTB44	ZBTB44_4	CACACAAACAAGCTCACCCC	9	26	46	10
HOXC6	HOXC6_7	CACACAGACCTCAATCGCTC	45	63	95	18
ZNF28	ZNF28_7	CACACATGGAAAGACATAGG	22	8	23	2
NR2E3	NR2E3_2	CACACGCGGCACTGGAGCGA	18	118	36	24
ZNF76	ZNF76_2	CACACGGTGACCCTTAGTGA	18	22	72	4
NR5A1	NR5A1_2	CACACGTGAGCAGTCCGTAG	21	32	50	17
CEBPE	CEBPE_7	CACACTCGTAGTAGGTCCCG	56	73	72	42
NFE4	NFE4_3	CACACTCTCAAGAGTTTGAA	13	58	32	7
ONECUT2	ONECUT2_2	CACACTGCCATGCTGACCCG	96	115	373	35
ZNF491	ZNF491_5	CACACTGGAGAGAAACCCGA	5	2	0	0
CTCFL	CTCFL_7	CACACTGGCATACTTGCACA	19	12	43	3
ZNF546	ZNF546_3	CACAGAATCCAGAGAAACCG	12	10	14	3
PITX2	PITX2_1	CACAGCGATTTCTTCGCGTG	16	1	17	0
ZNF16	ZNF16_3	CACAGGCTGCAGATCCAGGG	4	31	1	11
ZNF397	ZNF397_5	CACAGGGACCAGCAGTGCCA	14	61	73	29
OVOL3	OVOL3_1	CACAGGGATCTCTTCCAGCG	39	41	110	9
FLI1	FLI1_4	CACAGGTCCTCCCCTTGGAG	37	6	155	4
CSRNP3	CSRNP3_7	CACAGTCCTCTCGTGAGAGG	2	2	7	2
ZNF814	ZNF814_7	CACAGTGACTTTTGAAGATG	16	7	2	2
ZNF556	ZNF556_3	CACAGTGGTCTTTGAAGACG	104	66	245	26
THAP12/PRKRIR	THAP12/PRKRIR_5	CACAGTTCTACAGATCATAG	70	9	174	7
ZNF705B	ZNF705B_2	CACATCCACCAGTATGACAA	0	0	0	0
NFE2L2	NFE2L2_2	CACATCCAGTCAGAAACCAG	5	10	51	1
TCF21	TCF21_4	CACATCGCTGAGGGAGCCGG	14	1	35	2
ZNF451	ZNF451_1	CACATGAGCCGGATTCACGG	42	136	76	46
ZNF627	ZNF627_3	CACATGTTAACGCATAGGGG	17	31	46	12
ZNF726	ZNF726_7	CACATTGAGAAGCTTTGCCC	37	81	132	21
BORCS8-MEF2B/MEF2BNB-MEF2B	BORCS8-MEF2B/MEF2BNB-MEF2B_7	CACCAACACTGACATCCTCG	7	46	33	9
DLX2	DLX2_5	CACCAACCAGCAGCACCCGG	12	0	38	0
ZFP57	ZFP57_5	CACCAAGCTTGAGCAAGAAG	28	18	66	9
ZNF668	ZNF668_5	CACCAAGGCCATGGAAGTGG	47	17	116	7
ZNF600	ZNF600_6	CACCACTATGAACTCTGCGA	31	99	96	24
DLX4	DLX4_3	CACCAGACTCGGAGAAGCCG	7	9	29	0
MECOM	MECOM_7	CACCAGATGTCACATGACAG	10	9	16	8
DUXA	DUXA_6	CACCAGGTTGATCTTGCCCC	10	7	25	2
NKRF	NKRF_4	CACCATCACATGTTGAGAGG	17	0	55	4
PRMT3	PRMT3_3	CACCATCCTCATCCTCCTGG	16	51	16	13
ZNF729	ZNF729_3	CACCATTTCTAGGCTGCCAG	5	110	17	27
ZNF699	ZNF699_1	CACCCCATCTGATCTCCCAG	51	50	136	8
NHLH2	NHLH2_3	CACCCGCGAGCGCATCCGCG	76	95	160	23
HOXB3	HOXB3_1	CACCTACTACGACAACGCCG	23	48	66	7
TFCP2	TFCP2_5	CACCTCAGGAAGCTCAGCAG	38	78	60	21
ZNF350	ZNF350_1	CACCTGAACAGGCTCCACTG	2	0	0	0
ZNF571	ZNF571_7	CACCTGAATGAACTCTCAGG	4	9	7	5
ATF5	ATF5_4	CACCTGCCCTTACCTGCCAG	1	14	10	2
ZNF613	ZNF613_5	CACCTGGACAGATTTGGCTG	29	93	96	27
ZNF484	ZNF484_3	CACCTGGACGGCTCTGACTG	11	35	46	8
ZNF12	ZNF12_1	CACCTGGATAGCTCTGAAGT	22	18	26	11
ZNF76	ZNF76_1	CACCTGGTGAATGTATGCGG	25	30	73	11
ZNF202	ZNF202_2	CACCTGTGTAGGTAAAACTC	32	10	51	3
ZNF418	ZNF418_2	CACCTTAGGAACCATCAGCG	55	87	170	33
NR0B1	NR0B1_2	CACGAGCACAAATCAAGCGC	27	16	78	8
ZNF563	ZNF563_1	CACGCGACTGAAAGGAGTGA	3	0	0	0
NHLH1	NHLH1_4	CACGCGAGAACGCATCCGCG	27	99	118	25
IRF4	IRF4_1	CACGCGGGGCATGAACCTGG	43	45	101	16
ZBTB16	ZBTB16_3	CACGCTGCAAGCCAAGGCGG	6	26	10	5
JUN	JUN_2	CACGCTGCCCAGCGTCACGT	77	99	143	30
ZNF740	ZNF740_7	CACGCTTGTGGCGTTCCAGG	19	10	19	1
GPBP1L1	GPBP1L1_7	CACGGAGAGCACCTACCCAG	10	26	58	4
GLYR1	GLYR1_3	CACGGTACTAGACTCCGGGA	5	0	17	0
CAMTA1	CAMTA1_6	CACGGTGTTGAGAACACAGT	28	63	62	25
YBX3	YBX3_3	CACGTCGCAGGAAACCCCGG	11	20	28	4
SOX8	SOX8_4	CACGTGCGACATGGAGCTGG	7	0	28	2
ZNF473	ZNF473_1	CACGTTCTGGGACACAGCGT	36	195	117	85
IRX3	IRX3_2	CACGTTGGACAGGGACCCCG	5	133	9	39
POU5F1	POU5F1_7	CACTAGCCCCACTCCAACCT	70	90	259	29
ZNF549	ZNF549_5	CACTAGCGCTGCCTCGGCCA	69	127	160	59
ZNF578	ZNF578_3	CACTAGTGTGACATCTACGA	18	8	44	5
SCRT2	SCRT2_6	CACTCACCGTTGTCCCCGGG	26	37	80	8
ZNF420	ZNF420_7	CACTCCTTACACGACACCAG	17	13	29	1
ZNF678	ZNF678_1	CACTGACAAGACATAGAAGC	19	35	30	7
ZNF639	ZNF639_1	CACTGACCTGAATAACGAGA	19	35	45	7
ZNF581	ZNF581_7	CACTGCAGAAACACACGCGG	29	75	76	20
MLXIP	MLXIP_1	CACTGCCAAGTACCTCCGGC	35	73	100	7
RUNX3	RUNX3_1	CACTGCGGCCCACGAAGCGA	7	7	43	4
ZNF418	ZNF418_5	CACTGTGGCATTTGAAGATG	14	14	14	0
RUNX1	RUNX1_2	CACTTCGACCGACAAACCTG	0	2	0	0
FOXO3	FOXO3_6	CACTTCGAGCGGAGAGAGCG	11	3	30	1
PRDM14	PRDM14_7	CAGAAACAGCCTGGCCACCG	2	3	3	2
FOXN2	FOXN2_4	CAGAAAGTGGAAAGAAGCCA	15	2	42	1
IKZF5	IKZF5_1	CAGAAATCATGTTCACGTGA	62	99	174	29
SPIC	SPIC_5	CAGAAATTACGGAAGAAGTG	0	0	0	0
ZNF641	ZNF641_5	CAGAACAGACAGCAGCGCTG	14	19	92	8
PHF19	PHF19 _3	CAGAACCAAGGTGTGAGCAG	55	85	86	34
PRRX1	PRRX1_6	CAGAACGTGCCCGTAGCTGG	15	53	23	17
ZNF732	ZNF732_4	CAGAACTGAGGACCTACTAA	0	0	3	0
ELK3	ELK3_7	CAGAAGAAGTGGCCAAGCTG	0	0	19	2
ZFP57	ZFP57_2	CAGAAGACGCTCCCATGGGT	12	16	57	9
ZFP62	ZFP62_7	CAGAAGAGAACCTATGAGGG	3	0	7	0
GLI1	GLI1_5	CAGAAGCCACAGCCAAGCCC	4	0	0	0
HDX	HDX_4	CAGAAGCCTAGCTCAGCAGA	0	0	0	0
HIF3A	HIF3A_7	CAGAAGGACACCCCTAACCC	24	52	133	10
SOX3	SOX3_1	CAGAAGGCTGTACATTGCCG	30	58	105	10
PRDM8	PRDM8_6	CAGAAGGTCTCATGTGGCTG	8	55	51	15
CSRNP1	CSRNP1_7	CAGAAGTCACGGTCAGGCAG	14	99	4	38
ZFP1	ZFP1_1	CAGAATATTCTACTCCACTG	115	47	268	6
ZNF24	ZNF24_7	CAGAATGTCTGCACAGTCAG	52	120	92	23
DR1	DR1_7	CAGAATTGGCCCAACAGGAA	21	21	59	3
ZNF57	ZNF57_7	CAGACAATACCAAACTTCAC	40	24	54	9
HIF1A	HIF1A_4	CAGACACCTAGTCCTTCCGA	31	15	75	3
RLF	RLF_4	CAGACACGGCCGCAGTCCCG	2	11	0	3
TFEC	TFEC_4	CAGACAGAAGAAATTAGAGC	3	81	15	25
TRAFD1	TRAFD1_3	CAGACAGCCAGGACATCCAG	32	86	70	23
ZXDC	ZXDC_3	CAGACAGCGCGAGGACGCCG	34	45	70	10
ZBTB42	ZBTB42_5	CAGACAGGCCAGGGGCACGG	14	9	30	1
ZNF718	ZNF718_3	CAGACATTTCCACTCTTCAG	0	0	0	0
SOX18	SOX18_1	CAGACGAGTCGCGCATCCGG	11	32	43	13
ZNF263	ZNF263_1	CAGACGGTTCCGCTTCCAAG	50	27	128	20
KLF9	KLF9_6	CAGACTGTCGCTGCACACGG	77	73	223	39
NKX1-2	NKX1-2_4	CAGAGAAAGAAATCTTGTGG	16	46	34	5
MEOX1	MEOX1_3	CAGAGAAGAAATCATCCAGG	11	22	17	9
ZSCAN18	ZSCAN18_2	CAGAGAAGCAAAGACCGAAG	40	86	93	21
ETV4	ETV4_6	CAGAGAAGCCCTCTGTGTGG	39	43	118	5
ZNF543	ZNF543_1	CAGAGACATGAGAAGTCCGC	7	8	8	1
ZNF26	ZNF26_2	CAGAGACTCTATAACACACG	8	54	11	19
ZNF208	ZNF208_2	CAGAGCAAAGTATTTCAACG	31	71	88	16
RUNX1	RUNX1_7	CAGAGCCATCAAAATCACAG	12	18	41	6
POGK	POGK_7	CAGAGCCGGGAACTAGAGGA	25	24	82	6
PHF1	PHF1_5	CAGAGCGACAGACACAACAG	19	20	89	18
ZNF580	ZNF580_5	CAGAGCGGGCAGGTGTGCGG	9	23	54	5
TIGD1	TIGD1_4	CAGAGCTCTTGGATGACTAG	0	8	3	0
GPBP1L1	GPBP1L1_2	CAGAGGAATTATGTCGACGG	21	48	95	23
PCGF6	PCGF6_7	CAGAGGCCGCTTCGAGGACG	64	40	68	21
ZNF629	ZNF629_6	CAGAGGGAATTCCTACCCCG	0	13	4	3
PCGF2	PCGF2_7	CAGAGGGCACACATGAGGTG	10	25	11	12
ZNF512B	ZNF512B_5	CAGAGGGCCATCCATGAGCG	12	17	19	8
ZNF7	ZNF7_4	CAGAGGGGACAGAGGCACCA	0	0	0	0
FOXO3	FOXO3_2	CAGAGTGAGCCGTTTGTCCG	28	113	34	39
MSC	MSC_7	CAGAGTGCAAGCAGTCGCAG	28	136	69	45
ZNF32	ZNF32_6	CAGAGTGGTCATATTTGTGG	42	82	188	26
FOSB	FOSB_1	CAGATATTGAGACTCGGCAG	121	127	320	64
ZNF322	ZNF322_1	CAGATCTTACTTCACACCAG	10	3	42	0
EGR2	EGR2_2	CAGATGAACGGAGTGGCCGG	10	29	14	7
PCGF2	PCGF2_5	CAGATGAGATGAAACGGCGG	0	0	0	0
PHF19	PHF19 _6	CAGATGAGGATCTCATTCAG	48	105	135	26
HBP1	HBP1_1	CAGATGATGATGATTTGGGA	3	0	0	2
NFATC3	NFATC3_6	CAGATGGGATGAGGTCACCA	61	162	139	71
OSR1	OSR1_1	CAGATGGTCCGAAGGCACTG	19	50	81	16
ZNF441	ZNF441_4	CAGCAAAGCCCACTCCTCAC	29	44	127	10
ZNF44	ZNF44_4	CAGCAAAGCCCACTCCTCAT	13	13	47	7
PRDM6	PRDM6_4	CAGCAACTCTTCCCTCACGG	64	30	144	2
OTX2	OTX2_5	CAGCAAGTCCATACCCGAAG	10	22	53	11
ZNF77	ZNF77_5	CAGCAATGCCCACTCTTCTG	14	53	115	7
USF2	USF2_6	CAGCAATGGTGGCAGTCCGG	6	99	22	28
ZNF117	ZNF117_3	CAGCACAAAGGAGATTATAG	34	18	102	3
RREB1	RREB1_1	CAGCACAACACAGACACTGG	0	0	0	0
ISL1	ISL1_4	CAGCACAGTCCGCACGCGGG	37	214	157	70
ZNF319	ZNF319_3	CAGCACCACAGCTCCCACAG	29	92	27	23
ZKSCAN5	ZKSCAN5_7	CAGCACCACAGTGTCCACAG	18	22	49	6
ZNF419	ZNF419_7	CAGCACCAGAGACTACATGC	3	26	24	7
ZNF416	ZNF416_7	CAGCACCAGTTAATTCACAG	15	4	57	2
EGR1	EGR1_4	CAGCACCTTCAACCCTCAGG	4	0	11	1
ZNF135	ZNF135_1	CAGCACTTATCGAACACCAC	45	40	76	9
ZNF501	ZNF501_1	CAGCACTTCTTCGACATCAG	33	166	118	62
HMG20A	HMG20A_4	CAGCAGAAGGCAATGAACAG	20	148	64	47
NKX3-2	NKX3-2_5	CAGCAGACCTGAGACGCTGG	8	10	41	9
BACH2	BACH2_2	CAGCAGAGAAAACATCCGCG	50	53	212	14
HOXA11	HOXA11_4	CAGCAGAGGAGAAAGAGCGG	3	9	4	3
CTCFL	CTCFL_3	CAGCAGAGTGACCGTACGGA	42	50	253	12
ZNF346	ZNF346_3	CAGCAGCTCGGAGTTGCTGG	0	2	0	0
ZNF438	ZNF438_1	CAGCAGCTTGGAGTTGATGG	0	14	0	1
ZNF683	ZNF683_5	CAGCAGGCTAGGCATAGCCA	9	35	7	20
ZNF532	ZNF532_2	CAGCAGGCTGCAGATACGAG	11	24	8	6
ZNF784	ZNF784_6	CAGCAGGGCACAAGGCACAG	1	25	9	3
TIGD6	TIGD6_5	CAGCAGTGAGGATCAAGAAG	14	0	45	2
BHLHE41	BHLHE41_4	CAGCAGTTGAACATGGACGA	0	88	0	23
ZNF630	ZNF630_7	CAGCATCACATCCCTATGCA	56	158	160	58
PITX1	PITX1_3	CAGCCAAGAAGAAGAAGCAG	0	0	2	0
USF2	USF2_5	CAGCCACGACAAGGGACCCG	3	28	1	16
MYF5	MYF5_5	CAGCCACTATGCGCGAGCGG	14	19	12	7
OTX1	OTX1_5	CAGCCACTCCGCGGAAGCAG	21	29	45	5
STAT5B	STAT5B_2	CAGCCAGGACAACAATGCGA	1	1	0	0
LYL1	LYL1_4	CAGCCAGGTCCAGCTCACAG	10	36	77	10
ZNF619	ZNF619_2	CAGCCATGCTCCAGACAGTG	63	100	171	24
MSGN1	MSGN1_3	CAGCCCACCCACCTTCAGGG	13	81	61	21
ZNF222	ZNF222_2	CAGCCCTTCATATTCATCAG	110	294	378	101
ZNF853	ZNF853_6	CAGCCGACTCCCGGGAATCG	179	47	447	43
SHOX	SHOX_1	CAGCCGCACCAACTTCACGC	32	32	15	21
THAP3	THAP3_7	CAGCCGCCCGGAGCTGCTGA	19	8	27	3
EN2	EN2_5	CAGCCGGAATCCAGCCCCGG	2	3	18	0
NEUROG3	NEUROG3_1	CAGCCGGCCTAAGAGCGAGT	15	3	3	0
HMX1	HMX1_4	CAGCCGGGAGGACGAGGAGG	0	0	12	0
SATB2	SATB2_4	CAGCCGGGCCACCTTCACTG	4	15	13	8
EGR4	EGR4_1	CAGCCGGGGCAATTCAGCGC	3	4	0	0
PITX3	PITX3_6	CAGCCGTGCTCTGGGAGCTG	2	0	18	1
SHOX	SHOX_3	CAGCCTCCAGGACATCACGG	9	1	46	1
DBX2	DBX2_3	CAGCCTCGCACTGTCCGCAG	1	0	0	1
SP9	SP9_7	CAGCCTCTCGGGCTTCGCGG	33	24	97	24
TCF24	TCF24_5	CAGCCTGCAGGACGACGCCG	20	42	23	8
HOXC6	HOXC6_2	CAGCGAATGAATTCGCACAG	8	5	7	0
ZBTB20	ZBTB20_2	CAGCGACATCGAGATCCCGT	24	7	43	7
NKX2-5	NKX2-5_7	CAGCGACCCCGACCCAGCCA	19	6	115	2
PIN1	PIN1_5	CAGCGACTGCAGCTCAGCCA	0	3	8	3
LMX1A	LMX1A_5	CAGCGAGGAGAAGGAGGCCG	11	64	63	26
IRF2	IRF2_2	CAGCGATGAAGAGAGTGCCG	15	3	40	2
KLF13	KLF13_6	CAGCGCCTCGCTCTTCGTGG	9	10	38	4
OLIG2	OLIG2_5	CAGCGGCAGCGCCTTCACTG	32	42	21	13
EBF4	EBF4_2	CAGCGGGCTGAACCTGAAGG	1	0	7	0
TLX2	TLX2_4	CAGCGGGGCAAGTGAGCCGG	21	78	75	24
NKX6-3	NKX6-3_2	CAGCGGGTTGGAGCTCGGGG	46	19	138	24
NOTO	NOTO_1	CAGCGGTCCAGAAGGCCGGG	52	85	90	17
BNC1	BNC1_3	CAGCGGTCGCAGGATGGCCG	78	176	252	48
DLX1	DLX1_4	CAGCGGTCGGGAGAAGGACG	4	12	2	5
ZNF705A	ZNF705A_2	CAGCGTTTGTTAACTCACAG	3	0	3	0
FOXA2	FOXA2_1	CAGCTACTATGCAGAGCCCG	21	43	56	13
CREB3L4	CREB3L4_2	CAGCTCAGGACAGTCGGCGG	55	93	156	39
CENPS/APITD1-CORT	CENPS/APITD1-CORT_4	CAGCTCCGAAATGGCCGCAA	20	32	41	8
GBX1	GBX1_7	CAGCTCCGAACAAGATGCAG	5	8	10	12
PHF21A	PHF21A_7	CAGCTCCTCAGCTTATCCAG	66	170	161	79
NFE2L3	NFE2L3_6	CAGCTCGTCCTGCAGCAGGG	3	0	0	0
ZNF177	ZNF177_4	CAGCTGAAGACAGATGAAAG	18	19	51	3
ADNP2	ADNP2_3	CAGCTGCAAGGAGTTACTGA	0	1	9	0
FOXR1	FOXR1_6	CAGCTGCTCAGAGGCCGCAG	0	6	9	0
ZNF292	ZNF292_6	CAGCTGCTGACAGTAGTCGG	50	121	203	46
MNX1	MNX1_4	CAGCTGCTGGCTGGTGAAGG	19	17	57	8
ZNF385D	ZNF385D_5	CAGCTGGAGGCGCACAACAG	9	2	11	1
ZHX2	ZHX2_4	CAGCTGGTCCCCAGAAGAGG	23	64	51	24
CREB1	CREB1_4	CAGCTGTACTAGAGTTACGG	3	0	6	0
OTX1	OTX1_1	CAGCTGTGAACGCGTGAAGG	19	19	38	6
ZNF177	ZNF177_1	CAGCTGTTCTTGATCCACCT	53	173	195	35
ZNF584	ZNF584_6	CAGCTTAGACGGGTAACTGA	23	80	115	39
NHLH1	NHLH1_5	CAGCTTGCGCAGCTCGGCGA	27	38	120	4
TEAD1	TEAD1_5	CAGCTTGTTATGAATGGCAG	37	89	123	24
ZNF587	ZNF587_5	CAGCTTGTTCACACTGGAGA	25	37	54	19
ZNF689	ZNF689_4	CAGGAAAGGCCAGACCCAGT	35	23	147	7
ZNF648	ZNF648_2	CAGGAAAGTACAGAACCAGG	1	0	27	1
BCL11B	BCL11B_2	CAGGAAAGTGTCCGAGCCGG	1	1	0	0
CHCHD3	CHCHD3_6	CAGGAACCGGAATCATGGGT	9	11	0	0
ARID3A	ARID3A_3	CAGGAAGCCCAAATGGGAGG	6	53	20	15
ZNF688	ZNF688_7	CAGGAAGGAAGAGGAACCGG	26	67	39	15
HOXB6	HOXB6_7	CAGGAAGGACTCCTGCCCGC	13	202	69	67
SIX5	SIX5_3	CAGGAAGGCGTGGTGGGCGG	36	36	71	8
ASCL5	ASCL5_4	CAGGAAGGGCACGTTGCCCA	50	20	168	1
CREB3L3	CREB3L3_3	CAGGACACCCCTCCACGCAG	59	37	230	15
ZNF224	ZNF224_2	CAGGACATCAAGCATTCCAC	43	49	168	15
ZNF141	ZNF141_5	CAGGACCCTGGACCGTCCAA	29	103	107	26
ASCL1	ASCL1_7	CAGGACGCCTGCCTGGAAGG	44	59	133	22
ZNF107	ZNF107_4	CAGGAGAAAATTCATACTGG	16	8	12	1
AHRR	AHRR_7	CAGGAGATGATGCTATCCTG	7	24	30	4
ZSCAN29	ZSCAN29_2	CAGGAGATTCCATTACCAGG	10	18	12	12
SNAPC2	SNAPC2_7	CAGGAGCAAAGGCTTTCCAC	7	5	19	0
IKZF3	IKZF3_1	CAGGAGCAGTCTGTGCCCGC	23	95	65	29
HOXD12	HOXD12_3	CAGGAGCCAGGCTAGACTCG	7	20	23	8
FOXP3	FOXP3_3	CAGGAGCCTCGCCCAGCTGG	12	21	46	6
CREB3L3	CREB3L3_7	CAGGAGCTCAAAGCTGTCGA	39	27	88	5
ZNF782	ZNF782_5	CAGGAGGAGTGGCAGCACAT	45	80	113	38
FOXR2	FOXR2_2	CAGGAGGCCCCAAAGCCCAG	35	79	91	39
SOX1	SOX1_5	CAGGAGGCGCAGCTGGCCTA	18	55	14	6
ZNF488	ZNF488_3	CAGGAGGGCCCACGAAGTGG	2	19	8	1
TBX3	TBX3_4	CAGGAGGGGACCCATGCCAG	22	35	62	12
ZNF438	ZNF438_6	CAGGAGGGTTCAGACTGCCA	28	78	106	14
AKNA	AKNA_5	CAGGAGGTGCTGTTGAGCAG	27	36	105	28
MNX1	MNX1_3	CAGGAGGTTCGACTGCGCCT	10	37	32	11
FOXN3	FOXN3_7	CAGGAGTGTCAGCCCCGTCC	27	16	39	19
PBX2	PBX2_1	CAGGATCATCACAGCCTCGC	4	0	1	1
PHOX2B	PHOX2B_7	CAGGATCCCGGCGTGAGGGA	11	11	6	7
RFX8	RFX8_2	CAGGATCCTGGGCTTCCTGG	9	20	22	13
NR1H3	NR1H3_5	CAGGATGCCCCACTCTGCTG	0	4	3	1
ZNF543	ZNF543_5	CAGGATGGCAGCCTCGGCGC	100	122	365	33
HELT	HELT_4	CAGGATGTCAGACAAGCTCA	9	21	64	3
NKX2-4	NKX2-4_7	CAGGATGTCGGACACGGAGA	4	16	20	5
TBP	TBP_7	CAGGCAACACAGGGAACCTC	4	0	0	0
ZNF408	ZNF408_6	CAGGCACACACGTCTCCCCA	23	76	77	18
BARX1	BARX1_7	CAGGCACCAAAGCCAAGAAG	13	48	16	4
PCGF2	PCGF2_3	CAGGCACTCCACGATAGTGG	2	39	23	19
ZNF384	ZNF384_5	CAGGCACTGTCAGCAAGGTG	28	27	62	12
EBF2	EBF2_6	CAGGCAGCCCTACCTTCCGA	25	98	91	27
MYRF	MYRF_4	CAGGCATCGCAGGCTGCCCG	7	12	27	4
ZNF195	ZNF195_6	CAGGCATTTCCACTCCTCCA	22	16	110	6
SPEN	SPEN_3	CAGGCCAACAGAGGAAGCGG	23	29	101	7
TET3	TET3_2	CAGGCCATGAGGGAGCCCGG	12	7	4	3
ZNF274	ZNF274_1	CAGGCCCTATATGCTGAAGA	9	25	28	16
AEBP1	AEBP1_5	CAGGCCGCCCAAGAAGGGGA	24	41	145	10
GCM2	GCM2_6	CAGGCCTGCACCCTGCCCGA	67	65	338	16
VDR	VDR_7	CAGGCGAAGCATGAAGCGGA	65	112	119	49
HOXD13	HOXD13_2	CAGGCGCGGAGAGAAAGCCG	1	0	0	0
KLF2	KLF2_4	CAGGCGGCGTGAGGAGACCG	45	65	94	18
FOXD4	FOXD4_6	CAGGCGGTGGCAGAGGGCTC	44	74	163	24
CPEB1	CPEB1_7	CAGGCGTGATCCTCTAACTG	51	72	167	20
JUNB	JUNB_7	CAGGCGTTCCAGCTCCGAAG	58	7	128	2
ZGLP1	ZGLP1_5	CAGGCTACACACCCCACCTG	8	13	24	5
ZNF664	ZNF664_7	CAGGCTCGAACTCTGACTGA	5	1	0	0
POU3F4	POU3F4_1	CAGGCTGCGAGTACACGTTG	50	205	102	72
ZBTB44	ZBTB44_6	CAGGCTGGGACACTTCCTCA	7	20	81	15
ZNF544	ZNF544_1	CAGGGAGACAATATGCTCCC	5	6	42	1
HOXD3	HOXD3_6	CAGGGAGCTGGCAGCAGCAG	43	21	156	15
ANKZF1	ANKZF1_6	CAGGGATGAAAAGGAAGCGC	3	9	9	4
SP140	SP140_7	CAGGGCAAACCTGCTCCTGC	64	52	137	25
ZEB1	ZEB1_6	CAGGGCACACCAGAAGCCAG	1	4	20	3
ZNF579	ZNF579_3	CAGGGCAGCCCACCTCACCG	47	17	120	4
TP53	TP53_10	CAGGGCAGGTCTTGGCCAGT	43	50	93	21
HOXD4	HOXD4_4	CAGGGCGCCGACTACTACGG	7	5	14	4
LBX2	LBX2_5	CAGGGCGGAAAACAACTCAC	33	59	125	23
HOXD1	HOXD1_6	CAGGGGCAGACAGCTGACGA	0	0	0	0
E2F1	E2F1_5	CAGGGGCAGCCACACCACAG	2	0	8	0
HSF1	HSF1_6	CAGGGGCCACACGGACACCG	25	44	99	13
HOXC4	HOXC4_6	CAGGGGCCCGGCAATTCGCG	30	38	79	12
AKAP8	AKAP8_4	CAGGGGCTCAGAGGACGCAG	95	74	295	20
ANKZF1	ANKZF1_4	CAGGGGCTTCGGGATGCCCG	2	12	12	1
ZSCAN32	ZSCAN32_4	CAGGGGTGCCACCCAGAGGA	12	0	22	0
HOXC13	HOXC13_6	CAGGGTGGCGCTGGACGAGG	6	45	59	16
FOXN4	FOXN4_6	CAGGGTTGGCCATACTCCGG	59	157	151	35
ZNF750	ZNF750_5	CAGGTAAGGCGAGTAGATGG	2	0	3	3
ESRRB	ESRRB_6	CAGGTACAAGAAGCTCAAGG	18	19	43	4
ZBTB38	ZBTB38_3	CAGGTACATCCCCTGCCCGG	12	18	49	5
RORA	RORA_3	CAGGTAGAAGCTGCTGACGG	11	57	24	21
ZNF740	ZNF740_6	CAGGTAGCCCTGATGTGCTG	17	12	49	1
FOXI3	FOXI3_3	CAGGTAGGGGTTGGCGGCGG	31	64	139	16
ZNF732	ZNF732_7	CAGGTATGCAGACCATCCAA	21	6	82	9
ZKSCAN3	ZKSCAN3_2	CAGGTCCCCGTGCTTGCCCA	33	28	90	7
ZNF324B	ZNF324B_1	CAGGTCCGAGGCATTCCCGA	17	36	50	19
MTERF4	MTERF4_2	CAGGTCCTCTCGAAGAACAG	19	39	40	23
KLF16	KLF16_3	CAGGTCGGCCAGGATGCTGG	21	28	36	16
ZNF736	ZNF736_5	CAGGTCTGAGAAGCACTTAA	13	0	33	1
PRRX2	PRRX2_3	CAGGTGAGTGTCCCAGCCCG	9	41	34	13
ZBED3	ZBED3_1	CAGGTGCCTCCACAACGCCG	11	34	4	5
SMAD4	SMAD4_2	CAGGTGCCTTAGTGACCACG	10	69	12	29
NPAS4	NPAS4_5	CAGGTGGACCTGGTTGCCCA	51	47	87	27
MSGN1	MSGN1_6	CAGGTGGCAGGTAATTCCGG	8	45	27	8
ZBTB48	ZBTB48_4	CAGGTGGCCAGAGTGGGCTG	47	70	121	32
ZNF512B	ZNF512B_4	CAGGTGGCCCTGAAGAGCAG	25	13	69	3
ZBTB17	ZBTB17_7	CAGGTGGCGCATCTTGGAAG	0	0	4	0
TFAP2E	TFAP2E_4	CAGGTGGGGAAAGGCTGCGG	20	43	42	18
ZNF628	ZNF628_4	CAGGTGGTAGCGCAGCCCGG	28	49	77	20
KLF14	KLF14_5	CAGGTGGTGAAGCTGGGCGC	1	0	0	0
ZNF829	ZNF829_4	CAGGTGTCACCCAGAAGAGG	38	47	131	18
ZNF485	ZNF485_6	CAGGTGTCTCCACTCAATCC	11	28	75	4
ZNF721	ZNF721_4	CAGGTTTGTGGACAATCCAA	41	43	108	27
SMAD4	SMAD4_7	CAGTAATGTCCGGGATGGGG	12	16	10	3
AC138696.1/ZFP41	AC138696.1/ZFP41_5	CAGTACAGGCGTCTCTGGGC	15	6	23	0
VEZF1	VEZF1_7	CAGTACCTGGAACAGGAACG	19	26	28	16
ZBTB2	ZBTB2_3	CAGTAGAATAAGTCCATGGT	11	11	17	2
ZNF26	ZNF26_4	CAGTAGCTGCCATTCATCCC	16	80	75	6
ZNF732	ZNF732_1	CAGTATGTCTTATCCTACGT	28	64	60	11
ZBTB8A	ZBTB8A_6	CAGTATTCTAGTTGAAGGGA	37	15	158	6
ZNF32	ZNF32_3	CAGTCCAGCAGGGTAGCTGT	36	52	47	14
NANOG	NANOG_6	CAGTCGGATGCTTCAAAGCA	20	41	92	14
FIGLA	FIGLA_4	CAGTCGTAGACATCACACTG	148	36	395	20
ZBTB5	ZBTB5_1	CAGTCTAGCACAGACAGGGT	65	67	156	17
SREBF2	SREBF2_3	CAGTCTGGTGGACAATGAGG	7	0	3	0
ZNF644	ZNF644_4	CAGTCTTCCTGAACAGACAA	29	9	73	4
PA2G4	PA2G4_2	CAGTGACCTTGGGGTCCATG	6	4	9	5
ZNF582	ZNF582_5	CAGTGAGACCAGGTTGCTGT	11	24	38	4
ZNF34	ZNF34_1	CAGTGAGACTAGGTTCCCGT	22	124	43	45
IKZF4	IKZF4_4	CAGTGAGTGCATCACGCCGG	7	2	18	2
TSHZ1	TSHZ1_1	CAGTGCCGCGTACGACACGC	67	40	209	5
ZNF460	ZNF460_6	CAGTGCGACCAGAAGCCCAC	57	52	141	14
ATMIN	ATMIN_7	CAGTGCTGTTCTACTGGCGT	26	9	36	6
ZNF324B	ZNF324B_7	CAGTGGAAAGGACATGACCC	1	14	32	14
VSX2	VSX2_2	CAGTGGCCAAGAGTACCTCG	17	7	35	5
DBP	DBP_4	CAGTGGCGCCAACAGACCCG	47	54	147	29
GATA6	GATA6_6	CAGTGGGCCAGCCAACCACG	12	83	21	21
BARX1	BARX1_4	CAGTGGGCGCCGCGATGCAG	11	23	23	3
SPIC	SPIC_3	CAGTGGGTAGATAAAACCAA	45	81	77	12
DMRTA1	DMRTA1_2	CAGTGTGGCAGCAGAGACCG	44	179	107	97
ZNF726	ZNF726_6	CAGTGTTTCACAACTACCCA	21	33	55	15
ZNF705B	ZNF705B_6	CAGTGTTTGTTAACTCACAG	28	108	106	36
SALL2	SALL2_2	CAGTTAATCTCGGACTGCGA	46	22	128	10
NPAS2	NPAS2_6	CAGTTACGCAGATGTCCGGG	13	23	11	2
CEBPA	CEBPA_1	CAGTTCCAGATCGCGCACTG	13	24	14	7
ZNF331	ZNF331_4	CAGTTCTAAAACAATGGCCC	2	2	0	0
HOXB5	HOXB5_7	CAGTTGCTAAATTATGGCAG	30	16	65	12
CRX	CRX_7	CAGTTGGCTCCGGGTGAAGG	97	220	254	75
ZFP1	ZFP1_5	CAGTTGTTCCCATTCCTCCT	83	265	206	78
KCMF1	KCMF1_5	CAGTTGTTGTAACTGAGAAG	39	39	59	7
RORC	RORC_5	CAGTTTCCGCAGCACACCGG	114	118	264	41
FOXN2	FOXN2_3	CATAAACACTGACCTTGCCA	22	80	59	18
IRF6	IRF6_6	CATAAGTAGATCTCAAACGG	4	17	34	4
ZNF781	ZNF781_4	CATAATCGAATTCACACTGG	19	22	57	8
DPRX	DPRX_1	CATACACCCAACAGTACTGC	80	153	183	57
PHOX2B	PHOX2B_5	CATACAGGACTCGTAGGCAG	31	80	193	33
ZNF615	ZNF615_7	CATACAGGAGAGAAACCCCA	27	69	17	25
CEBPG	CEBPG_7	CATACCCAGGCACATGCCAG	22	44	56	21
NFE2L2	NFE2L2_4	CATACCGTCTAAATCAACAG	13	74	30	19
ZNF665	ZNF665_1	CATACGACTTTGAGTGTCAG	49	113	158	32
CREB3L1	CREB3L1_2	CATACTCCTTCTTCTTACGA	18	35	41	18
PBX2	PBX2_2	CATACTTCTCCAGCTCCGAG	9	16	9	5
CENPB	CENPB_1	CATAGCCGCCTGCTTTCGTG	56	102	149	52
ETS1	ETS1_6	CATAGGAGGGAACACGCTGC	1	3	0	2
SMAD5	SMAD5_1	CATATACTGCCTCAAACCCA	18	66	89	18
ZNF586	ZNF586_4	CATATATACAAAGACCAGGG	8	24	14	5
ZNF214	ZNF214_1	CATATCACCCCAACATACTG	14	52	81	15
ZNF675	ZNF675_6	CATATGTGAAGAATGTGGCA	12	75	47	15
ZFP2	ZFP2_1	CATCAAAGAACTCATACGTG	1	0	0	1
ERF	ERF_5	CATCAAAGACCCTGATGAGG	4	0	3	1
ZNF28	ZNF28_1	CATCAATGTGAGATCTACGA	1	2	11	2
ZNF414	ZNF414_2	CATCACAGATCACCTGGAGG	16	32	38	12
ZNF615	ZNF615_1	CATCAGAAAACTCATATGGG	0	0	0	0
PBX3	PBX3_2	CATCAGAGGAGCCCAGGAGG	109	94	308	30
ZNF2	ZNF2_5	CATCAGGTTGAGGAACTGGA	16	14	17	3
TFEC	TFEC_5	CATCAGTGGAGTACATCAAG	104	116	227	44
MEF2D	MEF2D_2	CATCATCCCTCACGGACCCG	5	11	6	2
ZNF174	ZNF174_3	CATCCAAGAAACCAAAGCAG	20	14	47	4
MYT1	MYT1_7	CATCCAGCCAGAGGATGCCG	3	3	35	4
NFIX	NFIX_2	CATCCGGCCCGAGTTCCGCG	48	45	117	17
CAMTA2	CAMTA2_1	CATCCTCTACAATCGCAAGA	56	46	204	10
PCGF2	PCGF2_1	CATCGACGCCACCACTATCG	22	9	8	7
ZFY	ZFY_5	CATCGATGCAGAATCAGAAA	9	13	40	3
SOX17	SOX17_4	CATCGGGGACATGAAGGTGA	31	24	102	4
FEV	FEV_6	CATCTCACCTTTCTGAACCG	12	10	29	1
ZNF501	ZNF501_5	CATCTCTTACCCAGCACCAG	0	0	14	0
MYCL	MYCL_2	CATCTGGAAGAAATTCGAGC	0	0	1	0
ZNF699	ZNF699_5	CATGAAAACCAGGAGTCCTG	27	49	124	19
BHLHE41	BHLHE41_1	CATGAAACGAGACGACACCA	31	13	92	15
ZNF101	ZNF101_1	CATGAAAGAACTCATAGTGG	6	11	14	5
ZNF433	ZNF433_5	CATGAAAGGACTCACACTGG	29	8	78	5
NME2	NME2_7	CATGAACTCAGGGCCGGTTG	9	8	28	4
ZNF426	ZNF426_5	CATGAAGAAAAGACACCAGC	17	34	33	13
ZNF576	ZNF576_2	CATGAAGCGGGAGCACCCAG	5	10	9	2
NFXL1	NFXL1_5	CATGAATGAGGCACAAGCCA	17	138	62	28
GABPA	GABPA_1	CATGACTAAAAGAGAAGCAG	44	7	69	5
ZNF445	ZNF445_7	CATGACTTTCAAGGATGTGG	131	124	323	57
ARX	ARX_3	CATGAGCAATCAGTACCAGG	23	22	31	7
PITX1	PITX1_7	CATGAGCCTGGAGCGGCTGC	12	5	39	2
ZNF676	ZNF676_4	CATGAGCTTTGAGGACGAGT	27	25	54	5
ZNF676	ZNF676_5	CATGAGCTTTGAGGATGAGT	13	13	57	10
ALX4	ALX4_4	CATGAGGACAGACCTCACTG	8	12	26	4
SMAD1	SMAD1_6	CATGAGGCAGTCCCTTCCGG	11	115	75	25
ARX	ARX_2	CATGAGGCTGGACTTGACCG	2	1	1	0
POU4F3	POU4F3_1	CATGAGTCACCCGCACACCG	2	37	22	8
RBPJ	RBPJ_1	CATGCCAGTTCACAGCAGTG	14	50	72	7
TBX5	TBX5_7	CATGCCCAAATGGGTCCAGG	45	5	160	4
IRF5	IRF5_5	CATGCCCCAACCCCATCCAG	55	78	87	17
GSX1	GSX1_5	CATGCCGCGCTCCTTCCTGG	37	59	127	19
ZNF347	ZNF347_6	CATGCCTGGACCCCGCTCAG	47	100	132	13
HINFP	HINFP_1	CATGCGCTTTCGTCACAGTG	10	0	16	0
PRDM15	PRDM15_3	CATGCGGCGCAAGCACCCCG	9	3	62	11
UNCX	UNCX_5	CATGCGGGTGTTCCAGGAGG	0	0	0	1
ZSCAN30	ZSCAN30_3	CATGCTCCAGAAGAACAGGA	1	20	25	6
ZNF793	ZNF793_2	CATGCTGCCTCACCAATCCA	19	102	62	24
HEY2	HEY2_3	CATGGACGAGACCATCGACG	45	52	93	20
GMEB2	GMEB2_5	CATGGAGACAGAAAATGCAG	31	15	80	1
TCF3	TCF3_5	CATGGAGCAGAGGTGAACGG	64	5	165	0
ALX3	ALX3_6	CATGGAGTCAGGGAGTCCCG	4	0	58	2
NKX2-4	NKX2-4_3	CATGGCGGGTCACAACGCGG	13	25	9	3
ZNF121	ZNF121_4	CATGGGAACTGAAAATACAG	25	11	80	16
ZNF451	ZNF451_2	CATGGGAGACCCGGGGTCGG	46	97	182	14
ADNP	ADNP_1	CATGGGAGGATGTAGGACTG	36	85	72	5
ZNF776	ZNF776_5	CATGGGATACCCCTTCAGGG	14	5	26	3
ZNF536	ZNF536_6	CATGGGCGGCATGTCCCAGG	45	28	96	2
SRF	SRF_7	CATGGGCTGCAGTTTTCGGG	16	38	43	12
SMAD9	SMAD9_6	CATGGGGCAGGCCCTTGCGG	13	4	15	0
AEBP2	AEBP2_5	CATGTAGATGGTCAGCGAGG	14	32	20	10
ZNF512	ZNF512_7	CATGTCAGAAAATGTGGCAA	36	128	67	43
ZMAT4	ZMAT4_7	CATGTCATTCACTTCAGCGG	3	10	8	0
HESX1	HESX1_5	CATGTCCCAAATCCTCCCAG	16	4	16	3
NR1I2	NR1I2_6	CATGTCCGACGAGGCCGTGG	10	4	4	1
TFAP2B	TFAP2B_2	CATGTCTGTCAACACCGGCG	41	173	188	41
GLI1	GLI1_3	CATGTGACCAAACGGCACCG	0	0	0	0
RAG1	RAG1_2	CATGTGAGGTTTACTTCCCG	1	3	0	0
ZNF883	ZNF883_7	CATGTGGAAAGGCCTTCAAT	9	26	39	7
ZNF493	ZNF493_4	CATGTGGCAAAGCTTTTAGG	26	22	93	6
ZNF799	ZNF799_1	CATGTGTTTGAAGTGAGTTG	0	4	9	3
GTF3A	GTF3A_4	CATGTTCACACACAAAAGGG	12	12	47	5
HOXA9	HOXA9_2	CATTAAACCTGAACCGCTGT	5	2	14	9
ZBED6	ZBED6_7	CATTAGAGTCCACTGAAGGG	3	5	12	5
ZBED9	ZBED9_3	CATTAGTATCTAAGCTACTG	9	36	10	7
ZNF442	ZNF442_4	CATTAGTCTGAGAGTCAGGA	7	1	12	1
TFEC	TFEC_2	CATTCTACAGTGATATGCGC	27	112	93	24
CSRNP3	CSRNP3_5	CATTGACCTGGACAACACAG	14	34	40	7
PHF21A	PHF21A_5	CATTGACGACACGGACGGGG	15	29	89	10
DLX3	DLX3_6	CATTGAGATTGAATTGGTGG	8	24	26	6
ZNF77	ZNF77_6	CATTGCTGGATCATGCTCAG	9	17	5	0
USF3/KIAA2018	USF3/KIAA2018_6	CATTGTTTCCTCCATTAAGC	0	3	0	2
ZNF716	ZNF716_3	CATTTCAAATGTAAAAACGA	43	30	142	10
ZNF726	ZNF726_4	CATTTGGCCAGAGCAGGGCG	118	181	305	48
ZNF521	ZNF521_6	CATTTGGGGAGCATTCGGGG	5	20	25	7
ZNF709	ZNF709_4	CATTTTAGGGGAAAACTGGG	15	6	64	0
SP110	SP110_6	CCAAAAGAAGCTCAAAAGGG	15	23	10	7
ZNF718	ZNF718_7	CCAAAAGGACATGAGAAACG	6	21	11	5
KLF12	KLF12_6	CCAAACACAAACTGAGCCAG	2	1	0	0
ZIM3	ZIM3_4	CCAAACCCGATGTGATCTTG	21	56	35	14
ELF2	ELF2_5	CCAAAGGGGAATTCTTGCAA	25	67	68	31
NKX1-1	NKX1-1_3	CCAACAAGTTCAACAGCAGG	35	40	68	11
ZFHX3	ZFHX3_7	CCAACAGCCTGGAGAAGCTG	14	28	24	8
BCL6	BCL6_3	CCAACCCCTTCCCCAAGGAG	0	0	0	0
TEAD2	TEAD2_1	CCAACCCTCCTCAGTACCAG	21	30	38	11
ZNF180	ZNF180_5	CCAACCTACCTGAGATGGGA	24	43	18	12
ZNF239	ZNF239_5	CCAACCTTCACATCCACCAG	15	39	20	9
ZNF202	ZNF202_4	CCAACGGCCAGAAAGTGGCG	43	59	146	24
ZNF691	ZNF691_3	CCAACTTTGGAGCACACCAG	6	0	6	2
MKX	MKX_2	CCAAGAACCCACATGAACGA	0	0	0	0
POU6F1	POU6F1_2	CCAAGAACTTTAAGATCCGG	20	11	6	2
ZNF716	ZNF716_2	CCAAGACCTTCAGTCAGAGC	4	19	15	8
ZNF79	ZNF79_3	CCAAGAGGAAAACACAGGAG	33	59	99	11
ZNF483	ZNF483_5	CCAAGAGGAGAACTCAAAAG	41	52	95	22
ZNF830	ZNF830_2	CCAAGATGTCAAGAGAGCGA	1	6	8	3
POU3F2	POU3F2_7	CCAAGCAGTTCAAGCAGCGG	40	20	123	11
FOSL1	FOSL1_2	CCAAGCATCAACACCATGAG	16	59	53	22
ZNF425	ZNF425_1	CCAAGCCAGATTTGATCACA	91	79	224	20
FOXF2	FOXF2_2	CCAAGCCGCTCACCACGCGG	32	219	225	66
PRRX2	PRRX2_5	CCAAGCGGAAGAAGAAGCAG	34	8	54	2
HEYL	HEYL_3	CCAAGCGTCGCAATTCAGAA	22	29	29	12
ZNF703	ZNF703_3	CCAAGGACACCCGAAAGCAG	52	77	201	21
KLF9	KLF9_1	CCAAGGAGCACGGTGACCCG	16	29	53	5
ZNF512	ZNF512_3	CCAAGGGGAAAAGGAAACCC	0	7	2	0
LIN28A	LIN28A_1	CCAATACAGAATACTCCACC	1	0	20	0
ZNF26	ZNF26_5	CCAATATCACATCTCTGTAC	8	32	15	8
FOXN3	FOXN3_6	CCAATGGGAGTGATTGGCAG	95	88	187	23
TCF12	TCF12_1	CCAATGTCCAGCTTTCATCG	3	0	1	0
HNF4G	HNF4G_6	CCACACTGCAGAGCATCACG	34	38	68	8
ZUFSP	ZUFSP_1	CCACAGAATGGACATTCAGG	6	6	2	0
ZNF48	ZNF48_1	CCACAGAGAGGCGCCCGCAC	18	36	13	8
ZNF548	ZNF548_7	CCACAGAGTTCACATGGCAG	16	10	23	0
TET1	TET1_4	CCACAGCGTGTCCCTTCCAG	118	54	325	14
ZNF474	ZNF474_4	CCACAGTCTCTCAGCAGCAG	49	26	85	9
ZNF705B	ZNF705B_4	CCACATAGAAGACAAGCAGG	111	99	221	45
ZNF705A	ZNF705A_6	CCACATGCTTGTCTTCTATG	16	23	25	13
ZNF775	ZNF775_4	CCACCAGCGCACCCACACCG	0	16	14	2
ZNF835	ZNF835_6	CCACCAGCGCATCCACACGG	10	5	19	0
HAND2	HAND2_7	CCACCCGGTGGTGCACCACG	25	118	89	47
POU3F1	POU3F1_4	CCACCGCGCAGTACCTGCCG	34	18	48	17
ATF3	ATF3_1	CCACCGGATGTCCTCTGCGC	41	99	70	28
FIZ1	FIZ1_4	CCACCTGCGCTCGCACACCG	27	43	68	10
TEAD4	TEAD4_2	CCACCTGGCAGAGGCAGCGG	16	54	38	37
MYF5	MYF5_2	CCACGACCAACCCCAACCAG	24	43	57	12
ZNF558	ZNF558_5	CCACGACTCACCAGCAGTCG	53	159	116	34
SAFB	SAFB_1	CCACGGAAAGATGATCTCCG	6	17	17	13
RBPJL	RBPJL_4	CCACGGAGAGAACTTCCACG	11	129	42	68
PBX2	PBX2_6	CCACTCACCCTCATTTCCCG	3	5	31	3
HES4	HES4_7	CCACTCGAAGCTGGAGAAGG	24	29	104	5
ZNF865	ZNF865_1	CCACTTGAGCAAGCATCACG	27	10	16	5
ZNF586	ZNF586_1	CCAGAAGAGATCACAAACAC	39	83	72	22
ZNF618	ZNF618_3	CCAGAAGAGCACCAAGGTGG	2	11	9	4
NKX6-3	NKX6-3_7	CCAGAAGCAGAAAGACATGC	5	8	3	3
HOXB9	HOXB9_7	CCAGAAGGAAACTTGGCTGG	19	49	28	32
ZSCAN32	ZSCAN32_3	CCAGAATGGGGAACCCACGG	0	3	0	0
ZNF570	ZNF570_1	CCAGACAATCCCATTCCTCT	110	271	264	80
ZBED1	ZBED1_4	CCAGACAGACCTGAAGCTGG	16	2	14	2
POU5F2	POU5F2_6	CCAGACCATCACCCTGCCAG	6	5	10	1
ZNF30	ZNF30_6	CCAGACTCTCCCACTCCTGC	5	13	2	3
TCF20	TCF20_1	CCAGACTGGCTAAAACGCTG	7	20	19	3
MTERF2	MTERF2_2	CCAGAGAAAACTCTGGCAGT	7	3	4	1
ZNF543	ZNF543_2	CCAGAGAACCTTGTATCAGG	13	5	29	0
SOX11	SOX11_6	CCAGAGAAGAGCGCGGCCGG	9	3	15	4
ZNF596	ZNF596_1	CCAGAGATCTCATACTCAAG	56	47	134	9
GSC2	GSC2_2	CCAGAGCCCCGCGAAGCCAG	30	39	59	23
ZNF599	ZNF599_2	CCAGAGGACCCTGTACCAGG	1	0	5	0
ZNF211	ZNF211_4	CCAGAGGCAGCACATTACAG	7	9	26	1
ZBTB5	ZBTB5_2	CCAGAGGCTGGGCCTGCAGG	31	31	149	9
ZNF460	ZNF460_2	CCAGAGGGCCTTGTACGTGG	11	157	102	31
HMG20A	HMG20A_6	CCAGAGGTTCCATACAGTAG	0	5	0	4
ZNF732	ZNF732_5	CCAGATAGATGACCAGGTCT	16	3	19	1
ZNF605	ZNF605_6	CCAGATATCATTTGAGGATG	44	60	105	13
RARG	RARG_2	CCAGATCCAGCTGCACGCGG	50	67	152	24
ZNF300	ZNF300_2	CCAGATGAATATCAGGCAGA	15	9	62	5
MYT1L	MYT1L_2	CCAGATGGAGGTGGACACCG	1	0	0	3
NR6A1	NR6A1_6	CCAGATGGGGATGAACCGGA	12	6	6	4
ZNF117	ZNF117_6	CCAGATTCTCTACATTTGTG	22	59	37	19
ZSCAN32	ZSCAN32_7	CCAGCAACAGGTGTGCCCTG	27	79	81	26
AEBP2	AEBP2_7	CCAGCAATGATGAATGGACA	0	4	7	3
ZNF493	ZNF493_2	CCAGCACTCTCACCATGTCT	26	34	89	14
PITX3	PITX3_7	CCAGCAGCTACAGGAGCTAG	36	25	99	22
ZFP1	ZFP1_3	CCAGCATCACATCCATGTAT	34	46	51	10
ZNF17	ZNF17_3	CCAGCATCACATCGCTGTGC	72	278	129	92
ZNF3	ZNF3_7	CCAGCATCACATCTCTATAG	16	19	31	11
ZFP92	ZFP92_2	CCAGCATCACCCGCTTGTAG	69	266	172	74
MAFA	MAFA_4	CCAGCATCACCTCAACCCCG	23	145	190	29
ZNF331	ZNF331_6	CCAGCATCACGTCCCAGTAC	23	58	80	7
AKNA	AKNA_7	CCAGCATGCCCACCCTGGGG	5	32	11	16
SPZ1	SPZ1_4	CCAGCCAAATAATGAAGTGT	0	14	2	0
PHF19	PHF19 _1	CCAGCCACCTCCCCAACAAG	28	109	146	34
MEIS2	MEIS2_3	CCAGCCACTCCAGGTTCCCG	32	450	191	229
NRL	NRL_5	CCAGCCAGTACAGCTCCTCC	34	35	114	8
ZNF200	ZNF200_7	CCAGCCCAGTCAGAAAGTCA	63	6	139	6
TBR1	TBR1_7	CCAGCCCCGCCTGCATGTGG	41	42	109	25
ZNF574	ZNF574_1	CCAGCCGATGCACAAAACGT	20	11	64	0
NR2E3	NR2E3_5	CCAGCCGCGAAGCACAGCCC	1	9	21	0
ZNF572	ZNF572_5	CCAGCCTCATTCGCCACCAG	30	88	109	21
ZNF621	ZNF621_1	CCAGCCTCGACCCTGCGCAG	20	32	93	13
ZNF865	ZNF865_3	CCAGCCTGGCAGAGCACCGG	36	28	83	2
SOX21	SOX21_4	CCAGCGACGACGCGTACGGG	14	56	50	16
MBNL2	MBNL2_5	CCAGCGAGGAAACTGTGCCC	66	62	158	13
NOBOX	NOBOX_3	CCAGCGCATCATGGTAAAGG	8	14	49	6
FOXD4	FOXD4_1	CCAGCGCCACCAACCGACCC	23	49	113	7
THAP8	THAP8_5	CCAGCGCCACTGGAAGCAGG	71	98	163	40
HSF4	HSF4_1	CCAGCGCCCATAGCTTGCCG	27	9	36	2
HOXB7	HOXB7_7	CCAGCGCCCGGGCTATGGAG	9	18	16	4
CDX2	CDX2_6	CCAGCGGCTGGAGCTGGAGA	3	0	0	4
SMAD9	SMAD9_7	CCAGCGGCTTCAGCTCGTGG	22	47	59	17
PAX3	PAX3_6	CCAGCGGGAACCCGCTACGC	8	63	65	22
ZNF646	ZNF646_7	CCAGCGTGTGGCTCTGGCGG	38	17	81	9
SPIB	SPIB_2	CCAGCTACCCTGATTCAGAG	4	23	20	3
ZNF467	ZNF467_6	CCAGCTCACCCAGGGAGCTG	14	9	16	5
POU4F1	POU4F1_2	CCAGCTCCGAGGCCATCCGG	30	63	114	25
POU6F2	POU6F2_1	CCAGCTCCTCACAAACGCCC	17	74	74	22
TFAP2C	TFAP2C_3	CCAGCTCCTTCTGACAGGGG	1	2	23	1
NKX2-1	NKX2-1_7	CCAGCTCTCGCACTCCGCCG	105	39	198	20
NR1H4	NR1H4_2	CCAGCTGAGACTCTCTACCA	53	49	92	16
GCM2	GCM2_3	CCAGCTGAGCTGCATCCCGT	15	122	37	34
LHX1	LHX1_5	CCAGCTGCTCGCGGATGTGG	2	5	2	5
VSX1	VSX1_5	CCAGCTGGAAGAGTTGGAGA	12	1	21	2
DDIT3	DDIT3_1	CCAGCTGGACAGTGTCCCGA	9	17	35	8
SOX21	SOX21_5	CCAGCTGGACCCCTACCCCG	32	172	80	50
HIF3A	HIF3A_5	CCAGCTGGAGAAGTCTGCGC	27	19	72	9
ZNF319	ZNF319_1	CCAGCTGGCCCACTGTGCGG	16	21	78	11
ZNF710	ZNF710_6	CCAGCTGGCCTGCAACGGGA	5	17	23	6
RARG	RARG_3	CCAGCTGGGCAAGTATACCA	19	61	60	15
RARB	RARB_2	CCAGCTGGGTAAATACACCA	38	90	142	20
ETV2	ETV2_3	CCAGCTGGTGTTGCTCCCGG	23	14	27	5
EHF	EHF_4	CCAGCTGGTTGGTGTCCAGG	10	54	41	7
ZNF705D	ZNF705D_3	CCAGGAAGAGTGGGACATGA	7	16	45	6
ZNF705E	ZNF705E_6	CCAGGAAGAGTGGGCCATGA	35	66	73	9
ZNF511	ZNF511_5	CCAGGACGTGATCATGCAGG	39	15	58	6
ZFP28	ZFP28_5	CCAGGAGAGAAACAAGAAGC	65	23	185	7
ZNF449	ZNF449_2	CCAGGAGGCCCCAGTAGCAG	22	19	27	21
LEUTX	LEUTX_1	CCAGGATTCTTGATACCAGA	7	10	17	4
MEOX2	MEOX2_7	CCAGGCACTGTCACCTGCGG	6	19	14	4
MYBL1	MYBL1_6	CCAGGCAGCGAACTTAGGGA	18	0	26	0
RARA	RARA_4	CCAGGCAGGCAGCCTTGAGG	0	5	8	3
FOXA3	FOXA3_5	CCAGGCCTGGGTGTCAGCGG	10	2	28	2
HSF5	HSF5_6	CCAGGCGCCACAGCTTGGCG	10	25	2	13
GLIS1	GLIS1_6	CCAGGCGGCAACTGAGACAG	20	14	19	4
NKX2-1	NKX2-1_6	CCAGGCGGCACCGCCAACAG	23	47	54	26
DMRTC2	DMRTC2_7	CCAGGGACCCAAGGGCCAGG	13	6	31	2
ZKSCAN3	ZKSCAN3_5	CCAGGGAGACCAGGCTGCCA	16	35	98	13
ZNF276	ZNF276_7	CCAGGGCCACGACTACACCA	30	131	119	45
ZNF589	ZNF589_3	CCAGGGCCAGGCAGAATCCT	12	13	61	2
GLIS2	GLIS2_7	CCAGGGCCAGTACCTGAGGG	3	3	4	0
ZNF843	ZNF843_2	CCAGGGGAGAAGACCTGCAG	16	39	20	22
ZSCAN20	ZSCAN20_6	CCAGGGGCCCAGGATTGCAG	1	9	0	1
NFKB1	NFKB1_1	CCAGGTAGTCCACCATGGGA	25	1	107	0
ZNF263	ZNF263_6	CCAGGTCACAAACCATGGGC	1	0	2	0
MYRFL	MYRFL_4	CCAGGTCACCAAAGTAACAC	0	0	0	0
MYOD1	MYOD1_2	CCAGGTCTTCGAAGAAGCGC	39	156	132	30
PLSCR1	PLSCR1_6	CCAGGTGGACAGTTTAATGG	8	10	13	2
ASCL1	ASCL1_1	CCAGGTTGACCAACTTGACG	5	0	2	1
NOTO	NOTO_5	CCAGTAGGGGACCTGGGCGC	3	11	0	5
ZNF287	ZNF287_7	CCAGTATCCAGAGAGCAGCG	59	50	126	15
HOXC6	HOXC6_3	CCAGTATCCAGATTTACCCC	16	7	29	5
BHLHE40	BHLHE40_4	CCAGTCCCGGTGCTTTGGGC	75	134	128	37
TCF23	TCF23_1	CCAGTCCTGAGAATGCCGCG	29	21	66	6
ZNF891	ZNF891_5	CCAGTCTTCTCTTAATGTGG	30	53	92	10
ZBTB26	ZBTB26_6	CCAGTGCCCAAAGTGTACCA	22	91	103	12
PHF19	PHF19 _4	CCAGTGCGAAGATGCAGCGT	8	24	35	11
THAP9	THAP9_1	CCAGTGCTACTAACTCCACG	23	11	82	1
ZNF77	ZNF77_2	CCAGTGGATCAAGTTCTCAG	14	36	62	3
LEF1	LEF1_7	CCAGTTGTGTGGGGACCAGG	4	5	0	0
ZNF107	ZNF107_6	CCATAAGAGAATTCATGCTG	15	0	57	0
ZNF431	ZNF431_3	CCATAGGACGACTTGAAATA	132	52	300	21
ZNF430	ZNF430_1	CCATAGGAGAACCTGAAGTC	34	50	87	7
ZBED5	ZBED5_2	CCATATAGCGCTGAGTGGAG	13	5	30	1
ZNF799	ZNF799_2	CCATATGAAAGCCGTATGAG	25	87	60	28
YBX3	YBX3_4	CCATCAAGAAGAATAACCCA	14	20	32	6
ZNF717	ZNF717_2	CCATCAATGGACTCACACAG	17	91	35	24
POU5F1	POU5F1_2	CCATCACCTCCACCACCTGG	1	12	7	3
ZNF189	ZNF189_7	CCATCAGAAGATCCATGCAG	36	15	65	6
ZNF620	ZNF620_6	CCATCAGCGAATGCACACTG	31	94	71	20
FOXI2	FOXI2_1	CCATCCAGAGCGCGCCGCTG	16	12	18	2
GLI1	GLI1_2	CCATCCAGCATCCCCAACAG	5	1	6	0
MAFB	MAFB_1	CCATCCAGTACAGATCCTCG	10	32	45	9
FOXB1	FOXB1_2	CCATCGAGAACATCATCGCG	25	42	43	9
HELT	HELT_2	CCATCGGTCCACCCAAGTGG	0	32	22	5
ZNF813	ZNF813_2	CCATCGTAGATGTCACACTG	40	29	101	17
FOXP4	FOXP4_6	CCATCTGGTCAGAATGGCGT	3	0	1	0
LMX1A	LMX1A_2	CCATCTTGACAACTCAACAG	9	67	31	18
ZNF557	ZNF557_7	CCATGACTCACCGGCAGTTG	36	118	155	33
HOXC13	HOXC13_5	CCATGCTCGGGGCTTTGCCG	48	227	80	79
HES4	HES4_3	CCATGGCCGCAGACACGCCG	12	6	42	3
TOPORS	TOPORS_1	CCATGGTGCCTGACTAACAG	20	58	73	4
ZNF222	ZNF222_6	CCATTGAAATGTGAAGACTG	4	56	13	15
TIGD4	TIGD4_3	CCATTGTTCAAATACATCGG	15	31	27	8
POU5F1	POU5F1_1	CCCACAGAACTCATACGGCG	50	101	129	60
ZIK1	ZIK1_4	CCCACAGACTCCGATGGCTG	9	21	48	2
ZNF658	ZNF658_4	CCCACATACATTACATTCGT	19	78	100	26
FOXP3	FOXP3_1	CCCACCCACAGGGATCAACG	0	10	2	4
ZNF776	ZNF776_2	CCCACCCAGTCGGATGGCGG	4	19	26	0
SALL2	SALL2_3	CCCACCGTTCTCAGACGCGC	28	34	110	8
ZNF552	ZNF552_5	CCCACGTGGTCCCATGGCGG	1	3	10	0
KLF6	KLF6_5	CCCACTTGAAAGCACACCAG	111	279	409	88
CRX	CRX_1	CCCAGACGTCTATGCCCGTG	5	38	7	14
ZNF655	ZNF655_2	CCCAGAGCCTCAGTTTGTGC	18	109	90	24
SNAI3	SNAI3_2	CCCAGAGCTTCCTCGATCCG	9	32	60	8
ZNF48	ZNF48_3	CCCAGATCTCCACCGCCCGG	59	40	232	8
MSANTD1	MSANTD1_6	CCCAGGCGGAGAAGCACCGG	19	7	24	4
THAP3	THAP3_6	CCCAGGTCCTCCCTGAGGCG	25	21	32	12
ATF1	ATF1_2	CCCATCTATCAGACTAGCAG	7	30	9	5
ZNF157	ZNF157_2	CCCATTAACAGGCCTCTGCG	45	67	217	20
MEOX1	MEOX1_7	CCCCAATGGGCAGGACCCTG	50	54	69	33
ERF	ERF_3	CCCCAGCATGAAGACCCCGG	36	108	59	31
HOXD12	HOXD12_2	CCCCCTATCTCCTACCCGCG	91	23	195	6
PHOX2A	PHOX2A_1	CCCCGACATTTACACGCGTG	17	25	47	10
HOXC5	HOXC5_2	CCCCGCCACAGATTTACCCG	20	7	40	2
ARID5A	ARID5A_1	CCCCGCCGTACCTCTCGTAG	20	20	37	1
AIRE	AIRE_2	CCCCGCTCACCGTTCCCGAG	23	102	114	19
FOXD4	FOXD4_5	CCCCTCTCCGCCCAAAGGGG	20	14	30	3
CEBPD	CEBPD_6	CCCCTGGAGCTTCTTCCCGG	43	58	121	19
PBX2	PBX2_3	CCCCTGGGTGACTGACACGG	4	0	0	0
ZNF154	ZNF154_6	CCCGCAGAGTCTGATGGCAG	25	62	28	21
ZNF2	ZNF2_7	CCCGGGACAAAGGCTTGCGG	89	115	219	40
HOXD13	HOXD13_7	CCCGGGGTACGCAAAGCCGG	1	6	2	5
NFE2L2	NFE2L2_1	CCCGTTTGTAGATGACAATG	4	7	14	0
DUXA	DUXA_7	CCCTAGGTAGAGAAGCCAGA	27	52	60	13
FERD3L	FERD3L_1	CCCTATTAGGCCGCCCCAAG	10	11	48	4
MXD4	MXD4_2	CCCTCGACCCCAGAAACTGG	12	6	27	0
ZNF114	ZNF114_5	CCCTGCTGGACCCAGCTCAG	5	0	0	0
ZNF662	ZNF662_7	CCCTGGTGCTCGGTTCCTCG	34	62	151	27
ZNF705B	ZNF705B_7	CCCTGTGTCAGCAAACAGTG	29	72	171	15
ZNF230	ZNF230_4	CCCTTAGGAAGTGGAAAGGG	22	68	71	24
NFX1	NFX1_5	CCGAACAACTCCAAAACCGG	27	8	64	6
ZIM3	ZIM3_1	CCGAACAGAGAAACTTGTAC	56	203	144	50
KLF13	KLF13_1	CCGACCTCGAGTCCCCGCAG	34	34	58	9
ZNF835	ZNF835_1	CCGACGACAGCAGTTCCCGG	28	42	78	2
TCF15	TCF15_4	CCGACGCGTCGCTCTCGCTG	107	127	182	38
MLXIP	MLXIP_2	CCGAGAGCACCCGCCCAAGA	21	28	25	1
DMRT2	DMRT2_1	CCGAGAGCGCTGCACTCCCG	13	33	48	19
ZNF672	ZNF672_6	CCGAGCGGTCGCTGAAGCGG	11	33	24	7
ZNF785	ZNF785_7	CCGAGGAGTGGGAATGCCTG	26	67	97	13
EN2	EN2_1	CCGAGTCCGAGCTCACCGAC	2	6	28	6
ZNF267	ZNF267_4	CCGATGCACAGTAAGACCTG	7	10	49	4
TSHZ2	TSHZ2_1	CCGATGCCGACAGTGCAGCG	37	24	57	11
ZNF76	ZNF76_5	CCGATGGCACAGCCACAGGG	49	47	108	20
POU5F1B	POU5F1B_4	CCGATGTGGGGCTCATCCTG	11	30	52	3
MIXL1	MIXL1_7	CCGCAAAGGTCGCTGGGCCG	12	6	23	1
ZNF98	ZNF98_7	CCGCACAGCAGAATTTATAT	28	52	62	20
TCF15	TCF15_7	CCGCAGCAGCGCGAACGCCA	78	254	210	48
HMX1	HMX1_5	CCGCAGCCCAGAGCGAAGGG	0	0	0	1
PRDM8	PRDM8_5	CCGCAGGATTGCCAAAGACG	0	0	6	1
NEUROG1	NEUROG1_2	CCGCATGCACAACTTGAACG	13	215	35	58
BATF	BATF_1	CCGCCCAGAAGAGCCGACAG	49	150	187	48
PRRX1	PRRX1_2	CCGCCGGGTGAACCTCACCG	128	91	335	24
FOXJ1	FOXJ1_7	CCGCTGAACCTGGCACCTGG	51	10	150	4
FEZF2	FEZF2_5	CCGCTGAGGAGCTCAGACGG	1	0	0	0
TBX19	TBX19_1	CCGCTGGAAGTACGTCAACG	39	35	65	17
GSC	GSC_3	CCGGAAAGTGCACCTCCGCG	54	49	93	13
HES3	HES3_5	CCGGAAGCGCAAATTGGAGA	9	1	0	1
ZNF785	ZNF785_3	CCGGAGGCCCAGGATCCCGA	58	93	165	26
ZBTB34	ZBTB34_4	CCGGAGGTCACTGCTTGCGG	2	21	34	5
ZNF75A	ZNF75A_3	CCGGAGTTTAAGGATAGTGC	12	6	20	7
BATF2	BATF2_5	CCGGCAGAAGCACACAGACA	74	39	161	37
HOXD8	HOXD8_7	CCGGCAGGAGGTGAAGGACG	7	0	1	0
TGIF2LX	TGIF2LX_2	CCGGCCAAGTCAGGGCCCAG	89	97	298	23
PRRX2	PRRX2_2	CCGGCGCGTCAACCTCAGCG	55	170	139	75
ZSCAN2	ZSCAN2_5	CCGGCGCTGGCTGAGACCAG	5	3	2	0
EPAS1	EPAS1_3	CCGGCGGAGCAAGGAGACGG	24	60	67	21
FEV	FEV_7	CCGGCGGCGATGAGACAGAG	27	69	56	22
KLF4	KLF4_6	CCGGCTTCCATCCCCACCCG	22	25	80	7
ZNF436	ZNF436_6	CCGGGAAGAATGGAGACCTC	8	7	20	4
HES6	HES6_2	CCGGGACCGTGTGGGCCGTG	19	90	49	21
DMRT1	DMRT1_3	CCGGGAGCAAGAAGTCCCCG	21	19	24	9
OVOL2	OVOL2_7	CCGGGAGCTCATCCCAGCTG	32	90	51	24
ZNF263	ZNF263_4	CCGGGCTCCCAGGAACGGGA	8	0	51	0
USF2	USF2_4	CCGGGGATCTTACCTGGCGG	0	100	0	29
ZBTB4	ZBTB4_4	CCGGGGTGGGGAAGAAGCAG	0	0	0	0
ZIC1	ZIC1_4	CCGGGGTTTTGGCGACGCGG	42	32	90	3
SMAD3	SMAD3_6	CCGGGTGCCAGCCATAGCGC	2	0	2	0
ZNF74	ZNF74_6	CCGGTACAAGGCCCTCTGAG	16	104	30	8
GFI1	GFI1_9	CCGGTACATTCTCTAAACGG	34	9	39	2
MXD1	MXD1_6	CCGGTGCAGAATGGCGGCGG	11	6	4	1
RXRG	RXRG_2	CCGGTGGACATGTAAACCCG	54	89	207	31
ZNF486	ZNF486_6	CCGTACACGTGTGATAAATG	3	3	4	0
FOXD1	FOXD1_2	CCGTAGCCGTAGGCATGCGG	3	4	7	1
FBXL19	FBXL19_2	CCGTAGGGCCGACAACGGCG	21	12	63	1
ZNF428	ZNF428_3	CCGTGAGCCAGCTGAGACTG	24	32	55	9
LIN28B	LIN28B_7	CCGTGGGGCAACATGGCCGA	1	2	0	0
ZNF548	ZNF548_5	CCGTGTGGTCTTTGAGGACG	2	7	12	4
LIN28B	LIN28B_6	CCTAAAAGAAGGAGAACCAG	16	5	35	0
ZNF326	ZNF326_6	CCTAAACCAGTCATATGGCA	103	162	269	59
AHCTF1	AHCTF1_2	CCTACATGCAGACTAGCAGG	6	3	11	1
ZNF141	ZNF141_6	CCTACATTCTTCACATGTGA	19	21	27	5
HOXA7	HOXA7_4	CCTACGACCAAAACATCCCC	4	15	11	0
AHR	AHR_1	CCTACGCCAGTCGCAAGCGG	1	28	0	3
FOXD2	FOXD2_1	CCTACGGCGCACCCCCGCCG	27	81	173	19
HES1	HES1_1	CCTACTCTATGCAGAGCTCG	80	162	317	48
FOXD4L5	FOXD4L5_1	CCTAGAGCAGTCACTCCAGC	23	34	73	17
ZNF480	ZNF480_1	CCTAGGGAGCAGCTATGCAT	17	50	17	17
SAFB	SAFB_2	CCTAGGTGATTCTGGAGCGG	29	79	85	34
RHOXF2B	RHOXF2B_2	CCTATGGGAAGGAAACCTCG	38	27	93	9
RHOXF2	RHOXF2_1	CCTATGGGAAGGAGACCTCG	81	106	133	27
IRF2	IRF2_3	CCTCAAGGGCACCATGCCGG	32	10	59	0
HSFX1	HSFX1_1	CCTCAAGTTAGGGCTCCCAG	49	74	72	28
NANOGNB	NANOGNB_5	CCTCAATGCACCGGGCGCGG	23	45	33	6
ZNF100	ZNF100_3	CCTCACACCTTACTACACAC	26	4	54	5
NR6A1	NR6A1_2	CCTCACCCACCGTTGCGCGG	17	54	3	10
PCGF6	PCGF6_1	CCTCACCCCTGCACCCGCAG	10	36	20	9
ZNF16	ZNF16_2	CCTCAGAACTCGCCGTGAGG	53	51	71	23
DBX1	DBX1_2	CCTCAGCGACGTGGGCCAGA	31	79	132	22
ZNF3	ZNF3_2	CCTCAGGCCCTGCTTGACAG	20	97	68	20
GSC2	GSC2_3	CCTCCACGCGCTCCTCGCGA	33	201	64	119
MEIS3	MEIS3_1	CCTCCCAGGTTCGCTCTGAG	3	0	2	1
CENPA	CENPA_6	CCTCCCATCAACACAGTCGG	1	0	14	0
ZNF821	ZNF821_4	CCTCCGAGTGGATTAAGAGG	5	131	32	42
TFEB	TFEB_1	CCTCCGGATGTAATCCACAG	24	114	60	30
ZNF496	ZNF496_5	CCTCCTGGTAGCGGAAACGG	13	12	30	4
ZNF479	ZNF479_4	CCTCGAACCTTATGAGACAT	30	38	42	31
ZNF451	ZNF451_6	CCTCGGAGAACTATTTGCCG	27	96	53	18
PAX1	PAX1_1	CCTCTATGCCTCTCACGCGG	75	250	291	66
BATF3	BATF3_5	CCTCTGCAGGACGCTGCCGG	15	16	73	9
HMGN3	HMGN3_2	CCTCTGCTAATCTTTGCTCC	55	15	106	7
ZNF341	ZNF341_3	CCTCTGCTCACCTCTAGGGG	1	25	3	3
PRRX2	PRRX2_1	CCTGAACGCGCGCCTCGCTG	140	160	134	43
ATF7	ATF7_4	CCTGAAGAACTGTGAGGAGG	46	61	66	23
PHOX2B	PHOX2B_6	CCTGAAGATCGACCTCACAG	24	119	45	21
ZNF251	ZNF251_6	CCTGAATCTTCTGGGAGCTG	19	212	112	55
ZNF536	ZNF536_5	CCTGACCGCACACCTCGCAG	146	69	290	18
PRDM2	PRDM2_4	CCTGACTGGCCACCTCCTGG	73	114	151	34
ZNF853	ZNF853_5	CCTGAGAGGGTGTCAGGCCC	12	5	35	3
NKX6-3	NKX6-3_1	CCTGAGCAAAGCCTAGACCC	5	5	5	4
TCF21	TCF21_6	CCTGAGCGGGGTCAGCCAGG	33	81	106	26
ATF6B	ATF6B_5	CCTGAGGAGCCATCAAGGGA	2	9	23	5
ZNF18	ZNF18_3	CCTGAGGCACCACTTCAAGA	17	43	53	14
ARID3B	ARID3B_5	CCTGAGGGTGAAGGCGGCGC	45	6	103	0
ZNF524	ZNF524_7	CCTGATCATCGATCAGGAGG	29	25	112	14
ZNF514	ZNF514_7	CCTGATGACATTTGAAGATG	78	181	312	26
RAX2	RAX2_1	CCTGCACGCGCACCTCAGGT	7	19	29	1
RXRG	RXRG_1	CCTGCACGGAAACTGAGCGG	35	83	77	26
DNMT1	DNMT1_5	CCTGCAGAGCTGCCAAACGG	8	0	19	1
SP5	SP5_1	CCTGCAGCGAGTCGTTCCGG	25	30	97	14
DLX3	DLX3_7	CCTGCAGCGCCGCTTCCAGA	65	129	210	35
NR5A1	NR5A1_7	CCTGCAGGCAGCCCAAGATG	30	55	107	19
FEZF1	FEZF1_1	CCTGCAGGGAGCCTTACCCA	28	16	96	12
ZBTB46	ZBTB46_1	CCTGCATCAGGCCACCGCGG	59	138	183	31
DRAP1	DRAP1_4	CCTGCCAGGTGACCCAGTCG	20	17	103	5
FOXO3	FOXO3_3	CCTGCCATATCAGTCAGCCG	83	84	304	34
ETS1	ETS1_7	CCTGCCCAACCACAAGCCCA	34	23	90	10
KLF3	KLF3_7	CCTGCCCGTCATCCAGCCGG	45	58	171	24
CEBPA	CEBPA_4	CCTGCCGTCCAGGTAGCCGG	2356	3734	6678	1081
MEOX2	MEOX2_5	CCTGCGCAGCCCTCACGCCA	54	222	85	54
ZKSCAN7	ZKSCAN7_3	CCTGCGGCCCAGACATCTCG	53	55	163	14
ZNF474	ZNF474_2	CCTGCGGGCCGGGATCACAG	14	14	24	6
NR4A3	NR4A3_1	CCTGCGTGTACCAAATGCAG	14	30	30	8
ISL1	ISL1_5	CCTGCTACGCCGCAAACCCG	35	4	132	15
ISL2	ISL2_4	CCTGCTACGCCGCCAACCCG	69	142	201	37
PCGF2	PCGF2_6	CCTGCTCCAAGACCTCGCCG	22	88	82	26
ATF5	ATF5_2	CCTGCTCCCAGCTAGTGGGC	45	16	133	3
SIX5	SIX5_2	CCTGCTCGGGCGAGAAGCGG	16	21	15	9
ZBTB20	ZBTB20_1	CCTGGAACGCAACGAATCCG	35	179	122	38
L3MBTL3	L3MBTL3_5	CCTGGAAGAGGAGAAAGCGG	3	9	10	0
SIX5	SIX5_7	CCTGGACCCTCAGACAGGGG	28	106	68	35
LHX6	LHX6_2	CCTGGACCGATATCTGCTCA	16	13	26	2
DPF3	DPF3_1	CCTGGACTCACAGACTGGGG	49	31	136	27
ZBED1	ZBED1_5	CCTGGAGAAGAACCACCCCG	44	125	212	15
HMGN3	HMGN3_1	CCTGGAGCAAAGATTAGCAG	2	0	0	0
FOS	FOS_4	CCTGGAGTAAGCCCCAGCGG	14	24	47	11
GLI4	GLI4_1	CCTGGATCTCCAAGACGTAG	28	56	79	21
ZNF814	ZNF814_2	CCTGGCACTTATATCCTCCC	48	31	140	8
ZNF69	ZNF69_4	CCTGGCTTTCAGATGTCCCG	26	22	106	0
ZSCAN20	ZSCAN20_1	CCTGGGAGGAACAATACCAG	30	35	144	19
FLI1	FLI1_5	CCTGGGCAGGTACCTGGCTG	63	110	205	39
NR1H2	NR1H2_4	CCTGGGCCCTACCTGCACGG	16	20	22	5
INSM2	INSM2_6	CCTGGGCCTGAAGATCAAGG	5	13	2	2
ZNF16	ZNF16_5	CCTGGGCTGCAGGGGTCCAG	39	11	101	14
AKNA	AKNA_1	CCTGGGGCACCATTCCCGTG	43	36	99	18
TFAP2E	TFAP2E_6	CCTGGGGCAGAGACGACAGG	74	20	197	14
HOXB9	HOXB9_5	CCTGGGGCTGGATGTAAGGG	3	30	36	34
ZBTB45	ZBTB45_6	CCTGGGGTCTTCACACCAGG	65	10	188	2
ZNF250	ZNF250_5	CCTGGGTCCTGGACAGGAAG	19	13	72	7
NKX6-3	NKX6-3_6	CCTGGGTCTAGGCTTTGCTC	21	19	76	11
HOXB2	HOXB2_6	CCTGGGTCTCTGAAGGGTGG	22	29	64	5
ZSCAN9	ZSCAN9_7	CCTGGGTGTTCAAGTTCCCG	33	33	78	5
SPI1	SPI1_3	CCTGGTGGCCAAGACTGGGA	47	71	136	14
ZNF148	ZNF148_1	CCTGTAAACAGTATTCACAC	5	18	13	7
ZNF347	ZNF347_5	CCTGTACAAAGTCCTCTGAG	61	115	190	40
ZNF454	ZNF454_5	CCTGTACAGGGCCCTCTGGG	59	13	188	20
SREBF1	SREBF1_1	CCTGTAGAGAAGCCTCCCGG	65	36	119	10
PURB	PURB_7	CCTGTATGGAGAGCTCCCGG	36	106	162	23
ATF5	ATF5_7	CCTGTCCAGCTCCAGCCCCA	28	164	76	38
ZNF331	ZNF331_3	CCTGTCTGAACTCTGCTCAG	53	30	173	14
USF2	USF2_7	CCTGTCTGAAGCACATCCTG	6	250	78	74
DDIT3	DDIT3_5	CCTGTCTTCAGATGAAAATG	38	106	108	23
ZNF710	ZNF710_2	CCTGTGAGAAGCACACCCGG	48	88	126	19
ZNF544	ZNF544_4	CCTGTGCAGGGCAGAGCAGG	7	84	12	73
ZNF311	ZNF311_5	CCTGTGGATCCTGCACACAG	17	33	29	9
MZF1	MZF1_7	CCTGTGGCATGAGGAAGCTG	4	6	2	1
ETS2	ETS2_2	CCTGTGGCTAACAGTTACAG	24	47	121	7
SCML4	SCML4_7	CCTGTGGGGCCGCCAAGCTG	37	15	81	11
ZNF688	ZNF688_4	CCTGTTCCATCCAAGAGATG	5	26	5	2
ZNF736	ZNF736_4	CCTTACAAATGTGAAGGATG	27	19	32	9
ZNF716	ZNF716_6	CCTTACACATGTGAAGAACG	17	23	24	12
ZFP90	ZFP90_6	CCTTACCAAGAGAAACCAGG	27	100	116	22
ZNF169	ZNF169_5	CCTTACCCAGGGAGACCAGA	12	5	12	2
ZNF780A	ZNF780A_2	CCTTACCCAGTGAGATCAGG	34	35	104	15
ZNF780B	ZNF780B_4	CCTTACCCAGTGATATCAGG	0	0	0	0
ZNF706	ZNF706_2	CCTTACCCTACAGACAGTGC	23	29	73	11
RARG	RARG_6	CCTTAGTGCTGATGCCCCGG	9	2	24	0
VEZF1	VEZF1_2	CCTTATCTCTACCATCGCTG	9	5	28	2
ZNF473	ZNF473_3	CCTTCAACTCACCTCAGCCA	0	5	5	0
ZNF778	ZNF778_7	CCTTCATGAAGAACAGACAC	12	5	21	1
TFDP1	TFDP1_2	CCTTCATGGAGAAATGCCGT	1	1	0	0
ZNF704	ZNF704_2	CCTTCCAGCACCAGCAGCAG	61	45	175	25
HIC1	HIC1_2	CCTTCCGACCCATTTCGCGG	19	56	32	9
NR5A2	NR5A2_5	CCTTCCTCCACGCATTCGGT	140	221	443	59
ZNF516	ZNF516_2	CCTTCGCCCTTTGCAGGAGG	83	64	234	14
NFXL1	NFXL1_4	CCTTCTGGCACCAGTCCCGG	64	157	272	24
SOX8	SOX8_2	CCTTCTTGTGCTGCACGCGA	46	106	181	41
MXD4	MXD4_7	CCTTGATGCTCAGTGCCCGG	22	36	47	4
ZNF727	ZNF727_2	CCTTGCAATTACCCACACGT	73	103	164	22
ZBTB8A	ZBTB8A_2	CCTTGGCCAAGCATGAACCA	36	92	109	14
ARGFX	ARGFX_1	CCTTTACTGTTGACTCCGGT	30	16	112	5
ZNF287	ZNF287_1	CCTTTCCCAAGATACCCCAG	1	22	4	9
HAND1	HAND1_1	CCTTTCCTGATGACAGCGCG	21	38	50	10
ZNF439	ZNF439_7	CCTTTCTTGTGTTCTCAAGG	12	5	50	1
ZNF254	ZNF254_7	CCTTTGGCCAGAGCAGGGCA	10	21	50	6
ZNF572	ZNF572_3	CCTTTGGTGAATCACCAGGG	21	39	90	15
MBD2	MBD2_1	CGAAAATCTGGGCTAAGTGC	15	0	16	4
ZNF280B	ZNF280B_5	CGAAAATGTCCACACTGCCC	16	25	67	5
NEUROD1	NEUROD1_7	CGAAACCATGAACGCAGAGG	24	29	82	12
IKZF3	IKZF3_4	CGAAAGGGTCACGGAAGCCG	26	43	65	10
DBX2	DBX2_1	CGAACAAGTTAGCCCCGCCG	47	33	145	11
ZBED1	ZBED1_1	CGAACTCGCAGAATTCCTCG	86	69	220	46
TGIF2	TGIF2_7	CGAAGGCCTCCTCTCCCTGG	2	4	0	2
MYOD1	MYOD1_1	CGAAGGCGCCTACTACAACG	31	203	24	83
ZZZ3	ZZZ3_4	CGAAGGGCAGCCCCTACCAG	63	47	210	15
ZNF416	ZNF416_3	CGAAGTCGAATCCCTAAGCA	9	19	30	6
SIX3	SIX3_3	CGAAGTTTGGCAACAAGAAG	69	297	112	77
MESP2	MESP2_7	CGAATCGGAGGAGGAGGCCG	21	51	21	13
ZNF277	ZNF277_7	CGAATGCAGGAAGACCGTGA	11	37	9	14
ZNF83	ZNF83_4	CGAATGTAACAAATGTGGCA	27	105	106	38
ZNF781	ZNF781_3	CGAATGTACAGAATGTGGGA	11	96	10	53
ZNF534	ZNF534_7	CGAATGTATAGACTGTGGCA	28	41	83	2
ATMIN	ATMIN_2	CGACACAGAGGAATCAGCAG	31	34	33	6
NHLH2	NHLH2_4	CGACACGCTGCCGAGCACCT	37	33	5	15
SOX14	SOX14_1	CGACACGGACCCGCTCAAGG	10	1	17	0
ZNF805	ZNF805_6	CGACACTACATCATCCACAG	13	23	60	12
ZNF143	ZNF143_7	CGACACTGAGCCCATCGAGG	1	0	0	0
RFX6	RFX6_4	CGACAGCAAAACCAAAGCAG	6	6	9	1
TWIST1	TWIST1_4	CGACAGCCTGAGCAACAGCG	50	98	138	23
FOXD2	FOXD2_5	CGACAGCTGGCAAGGAGCGG	13	47	20	9
ZGLP1	ZGLP1_4	CGACAGGAAGCACAGCGCCG	42	51	98	12
ZNF443	ZNF443_5	CGACATAAAAGGACTCACAC	0	3	24	0
ZNF501	ZNF501_7	CGACATCAGAGGCTTCATGC	9	15	42	4
ZNF345	ZNF345_3	CGACATCAGATCATTCACAG	5	4	5	1
ZNF529	ZNF529_7	CGACATGAAAGAATTCACAG	0	0	12	0
ZNF672	ZNF672_3	CGACATGAACGAGCTCACGG	10	24	11	3
ZNF234	ZNF234_2	CGACATGAAGAGCTTTACTG	51	15	129	2
EVX2	EVX2_6	CGACATGAGCAGCGACGTGG	26	30	39	6
GTF3A	GTF3A_7	CGACATGCCAAGGCCCACGA	19	59	65	25
FOSL2	FOSL2_6	CGACCAGCCAGGACCTGCAG	127	149	432	62
SNAPC5	SNAPC5_3	CGACCAGCTGAACCGCCTCA	31	29	130	18
ZNF598	ZNF598_2	CGACCTCAAGGCCCACAGGA	26	58	28	22
E2F1	E2F1_1	CGACGACACCGTCAGCCGAG	27	72	36	12
HMX1	HMX1_7	CGACGACGACCCCGAAGACG	76	28	217	13
SKOR2	SKOR2_1	CGACGACGACTCCTTGCAGG	41	110	107	36
TFAP2A	TFAP2A_2	CGACGGCACCAGCAACGGGA	11	11	28	5
DMRT2	DMRT2_5	CGACGGGGTGGACGAAGACG	1	11	5	0
MYRFL	MYRFL_5	CGACTCATGCTCTCCTCCGC	4	9	3	2
ZNF783	ZNF783_7	CGACTGCGAGAAGACAGCTG	8	3	20	3
ZNF346	ZNF346_5	CGACTGGGCCACGACAGGGG	22	72	54	33
ZNF282	ZNF282_1	CGACTGTGAAAAGACGGCCG	15	13	43	3
BHLHE23	BHLHE23_7	CGAGAACCCGAAGCGGCCCG	66	177	261	66
EMX1	EMX1_6	CGAGAAGAACCACTACGTGG	27	51	45	17
FOXK2	FOXK2_3	CGAGAAGAGAGAGAAGCAGG	4	0	2	0
CLOCK	CLOCK_6	CGAGAAGAGGCAGAAGGGGT	12	35	18	18
HOXD12	HOXD12_5	CGAGAAGCCGCCGAAGGCAG	26	30	31	14
IRX4	IRX4_3	CGAGAAGCGGCCCTACGCGG	5	23	5	6
INSM1	INSM1_7	CGAGAAGGCGCCCCAGGAGG	14	48	16	22
MAFK	MAFK_6	CGAGAAGGGCACGGAGGTGG	2	4	7	4
HMG20B	HMG20B_4	CGAGAAGGGGTCCCACGAGG	1	6	6	6
CHCHD3	CHCHD3_1	CGAGAATGAGAACATCACCG	29	80	77	23
ZBTB14	ZBTB14_6	CGAGACAGAACAGTTGCAGG	2	0	0	0
ZNF783	ZNF783_2	CGAGACAGACAAGCACACAG	37	16	55	8
PAX6	PAX6_4	CGAGACAGATTACTGTCCGA	36	35	114	9
NEUROG2	NEUROG2_7	CGAGACCTTGGAGTTGAAGG	3	0	6	0
ZNF492	ZNF492_5	CGAGACCTTTGGCCAAAGCA	2	4	23	0
ATF6	ATF6_4	CGAGACTGAATAACTTGAGG	6	1	0	0
PRDM6	PRDM6_7	CGAGAGACCAGCCAGCGCGG	1	1	4	0
SOX21	SOX21_2	CGAGAGCATGTCCAAGCCGG	75	102	189	31
DMRT2	DMRT2_4	CGAGAGCCTGGAGCTGGAAG	50	37	104	10
CXXC5	CXXC5_5	CGAGAGCGCGCTGCACATGG	8	0	6	1
ZXDB	ZXDB_4	CGAGAGCGGCGCGAATCCCG	34	48	64	19
ARID5A	ARID5A_5	CGAGAGGCCGAAGAAGGCCA	17	6	46	2
DNTTIP1	DNTTIP1_4	CGAGAGGGGCGGCTTGGAGC	1	34	0	11
IRX2	IRX2_6	CGAGAGTCCCGACAAGGCGC	15	8	24	7
HEY1	HEY1_2	CGAGATCCTGCAGATGACCG	6	0	3	0
ZNF618	ZNF618_1	CGAGCAAGGAACGATGACGG	11	11	37	12
SOX21	SOX21_6	CGAGCACCCTGCGCTCAAGG	1	0	0	1
NKX6-2	NKX6-2_4	CGAGCAGACCAAGTACCTGG	53	33	68	8
GMEB2	GMEB2_1	CGAGCATGTAATCAGCCCAA	43	76	115	19
TERF1	TERF1_4	CGAGCCATTTAACATGGCGG	4	32	7	13
ATOH7	ATOH7_6	CGAGCGATTCGGCTCGGAGC	3	68	17	30
SALL3	SALL3_5	CGAGCGCGCCGAAAGCGAGG	1	0	0	1
HESX1	HESX1_7	CGAGCTGAGCGCCTTCCTGA	18	17	76	2
ZNF775	ZNF775_6	CGAGCTGATTCAGGACGCGG	56	70	109	23
ZNF579	ZNF579_5	CGAGCTGGCCATCGAGAGGG	22	7	10	0
FOXL1	FOXL1_3	CGAGCTGGTAAAAGCCGCCC	8	20	6	5
OTP	OTP_1	CGAGCTTCTGGGCCACCGGG	10	14	55	9
FOXD1	FOXD1_3	CGAGGAAACAGACATCGACG	26	27	96	14
EMX2	EMX2_7	CGAGGACCCCATCCGTCCCG	41	43	106	18
NKX1-1	NKX1-1_4	CGAGGACGAAGCGCCCGAGA	28	20	62	11
ZNF81	ZNF81_4	CGAGGACGCTCCCCAGCCAG	5	30	22	7
TBX1	TBX1_2	CGAGGAGACACGATTCACCG	6	42	46	8
ONECUT3	ONECUT3_5	CGAGGAGATCAACACCAAGG	3	1	17	0
ZNF37A	ZNF37A_3	CGAGGAGCCATGGATATTAG	0	0	0	0
SOX12	SOX12_5	CGAGGAGCCGGAGGAAGAGG	1	0	0	0
MSX2	MSX2_5	CGAGGAGGGCCCAGCAGTGG	36	31	97	7
KLF16	KLF16_6	CGAGGCGGCTGAGGAGGAGG	24	1	41	1
SCRT1	SCRT1_7	CGAGGCTGTGGAGGGAGCGG	25	20	50	13
EVX1	EVX1_6	CGAGGGCTCAGGCAACCACG	10	17	29	8
TBX3	TBX3_3	CGAGGGTGAGAGCGACGCCG	5	7	0	0
NR1H2	NR1H2_3	CGAGGGTGTCCAGCTAACAG	6	14	35	2
MBD1	MBD1_2	CGAGGGTGTGGAGTATGCCG	0	0	0	0
HEY1	HEY1_5	CGAGGTGGAGAAGGAGAGTG	0	0	0	0
YY1	YY1_6	CGAGGTGGAGACCATCCCGG	4	0	0	0
ARID5B	ARID5B_7	CGAGGTTTGATTGGAGGCAG	20	34	62	13
IRX5	IRX5_7	CGAGTAGAGCGCCAGCGAGG	49	11	60	3
BSX	BSX_7	CGAGTCAGAGAAAACCGTGC	10	3	22	1
ATOH1	ATOH1_4	CGAGTCCGGCAACTCCCGGG	22	48	32	16
HOXA1	HOXA1_1	CGAGTCGCCACTGCTAAGTA	56	92	117	37
SOX17	SOX17_3	CGAGTCGCTGAGCCCCATCG	45	36	138	14
CREBZF	CREBZF_7	CGAGTCTCTGAAGAGCGAGG	27	1	108	12
HAND1	HAND1_3	CGAGTGCATCCCCAACGTGC	70	40	129	14
BHLHE40	BHLHE40_2	CGAGTGCATCGCCCAGCTGA	22	51	56	28
MYCN	MYCN_1	CGAGTGCGTGGATCCCGCCG	49	97	121	38
PROP1	PROP1_5	CGAGTGCTCCACCCTGCAGA	4	63	22	18
FOXB2	FOXB2_3	CGAGTGCTGGATTGCCATGG	49	36	115	22
FOXA3	FOXA3_1	CGAGTGGAGCTACTACCCGG	2	0	3	5
DLX6	DLX6_7	CGAGTGGCTCATGTAGGGGT	0	14	39	6
AEBP1	AEBP1_2	CGAGTGGGAGAACAACAAGG	27	11	108	13
ZIK1	ZIK1_1	CGAGTGGGGACTTCTTGATG	3	7	18	1
TP73	TP73_7	CGAGTGGGTGGGCACGCTGG	13	15	19	1
ZNF507	ZNF507_7	CGAGTTAATGAATAAAGGCC	12	5	36	1
SALL4	SALL4_5	CGAGTTCCAGGACAAAGTGG	57	9	88	2
ZNF800	ZNF800_6	CGAGTTTCATAAGTGCAAAG	48	13	140	14
TFAP2C	TFAP2C_5	CGATAATGTCAAGTACGAAG	27	47	80	11
ZNF568	ZNF568_2	CGATACAAGTTTCTTTGAGC	1	2	0	1
CTCF	CTCF_1	CGATCCAAATTTGAACGCCG	12	5	14	1
UBP1	UBP1_5	CGATCCAGGAAACACAGCAA	7	19	16	4
ZNF575	ZNF575_6	CGATCCTAGTCCCACTGGCA	28	79	100	35
PHF1	PHF1_1	CGATCGCAAAGACACACTGG	96	91	276	39
NFE2L3	NFE2L3_4	CGATGAAGCACCTGAAGCGG	8	8	7	6
E2F2	E2F2_2	CGATGAGCCCCACAGAGCTG	6	7	20	0
ARID5B	ARID5B_6	CGATGGCAAAGCCGTTGCCA	45	54	75	13
ZNF587	ZNF587_2	CGATGGCAGCGGCTGTGCCG	67	86	140	35
ZNF444	ZNF444_6	CGATGGGTCGTCAGCAACGA	31	10	60	2
ELK3	ELK3_1	CGCAACGAATACATCCACTC	24	65	48	5
NR1D2	NR1D2_2	CGCAAGCATGAACTCCATAG	54	42	120	14
DMRTC2	DMRTC2_4	CGCAAGCCTGGAAGAGGCAG	5	28	27	7
FAM200B	FAM200B_1	CGCACCATATCCAAACATGC	26	16	45	3
ZNF530	ZNF530_5	CGCAGCGCTCACCTGGGTCG	37	151	188	43
SKOR2	SKOR2_2	CGCAGGATCTCCAGTTGCAC	109	98	348	31
ZNF705D	ZNF705D_2	CGCATCCACCAGTATGACAA	26	62	88	17
TFAP4	TFAP4_3	CGCATGCAGAGCATCAACGC	30	37	87	10
SKOR2	SKOR2_3	CGCCAACCTCAAACCCAACC	48	115	153	20
ZNF776	ZNF776_1	CGCCACAATTACCTGAGCCG	25	18	69	7
ZNF775	ZNF775_3	CGCCACGCCAGACCATGGGG	31	19	99	12
MXD4	MXD4_5	CGCCAGGGAGAAAACAAAGG	0	0	0	0
ZNF530	ZNF530_4	CGCCCAGAGTCCGATGGCGG	15	38	66	16
ZNF703	ZNF703_6	CGCCCGCTGGATCTAACCCA	37	8	77	10
ZNF549	ZNF549_3	CGCCTAAAGTCCCATGGCCG	82	170	209	51
ZNF784	ZNF784_5	CGCGCCCAGAGGCCCAGAGT	0	0	0	0
ZNF749	ZNF749_3	CGCGCCGATGAACCTGACCG	16	12	49	4
LHX6	LHX6_4	CGCGCGGACGTCCTTCACCG	32	18	71	18
ZXDC	ZXDC_2	CGCGGAGGGCAACATGGCGG	10	4	13	2
ZNF416	ZNF416_6	CGCTCACAATCCGATGGCGG	42	12	33	9
NPAS3	NPAS3_7	CGCTGGATGCAGAAGAACGG	32	9	82	6
MAZ	MAZ_7	CGCTGTGTCCACCGTAGAGG	50	38	117	25
LHX9	LHX9_7	CGGAAATGCCAAGGTGGCAG	25	31	101	11
ZNF425	ZNF425_6	CGGAACCGCCATGGCCGAGC	31	42	34	4
ZSCAN9	ZSCAN9_5	CGGAAGATTTCCCTTGCCAG	21	0	20	0
ZKSCAN7	ZKSCAN7_1	CGGAAGATTTCGCAGACAGG	20	4	55	10
ELF5	ELF5_7	CGGAAGCCCTGGCAAAGATG	79	99	138	36
TRERF1	TRERF1_2	CGGACCCAGAAGCTTACCAG	0	12	8	5
NR1H2	NR1H2_7	CGGACCCTCCTCCTTTACAG	52	39	136	2
TP53	TP53_9	CGGACGCGGGTGCCGGGCGG	5	2	0	3
FOXN1	FOXN1_7	CGGACGGGCACCTTGAGCTG	0	0	0	0
TEAD2	TEAD2_6	CGGACGTCCACACTCTCGAG	0	7	0	1
LCORL	LCORL_4	CGGAGAGAAGAGGATTCCGG	5	15	20	5
ZNF671	ZNF671_1	CGGAGCTAACGGACTCCGCG	80	173	225	48
GCM1	GCM1_4	CGGAGGACAAGAATGCGCAG	1	0	3	0
E2F6	E2F6_7	CGGAGGAGACGGTTCGCCGT	14	65	74	23
MTF1	MTF1_6	CGGAGGAGCAGACGGAGCTG	0	5	11	6
MESP2	MESP2_6	CGGAGGAGGCGACTGGGCCA	0	46	0	25
NFXL1	NFXL1_2	CGGAGGAGTCGCGACCACGG	35	51	62	23
HEY2	HEY2_5	CGGAGGTCGTCTCCTCGCAG	12	42	28	8
CLOCK	CLOCK_7	CGGATACGAGCACTCCACCC	20	6	6	5
KLF3	KLF3_2	CGGATACTCAAAGGAAGCGG	59	80	108	41
MSC	MSC_5	CGGATCACTCACCGAGCCCG	44	56	84	24
NFYC	NFYC_5	CGGATTTCTTCCATGACCCG	2	0	0	0
PPARD	PPARD_5	CGGCAAAGCCAGCCACACGG	6	106	2	45
RAX	RAX_3	CGGCAAGGTCAACCTACCAG	16	27	29	6
ZNF660	ZNF660_4	CGGCACCAGGGAATCCACAG	2	13	2	1
ZBTB46	ZBTB46_4	CGGCAGGAAGGACGGCACCG	4	2	7	2
ARID2	ARID2_3	CGGCAGTTCCACCACAGCAG	41	37	79	15
ZNF460	ZNF460_3	CGGCATTCCCGGGATGGCGG	25	21	37	6
FOSL1	FOSL1_3	CGGCCAAGTGCAGGAACCGG	119	52	341	9
ZNF705E	ZNF705E_5	CGGCCCAAGATGACTCACAC	3	1	1	0
MXD1	MXD1_4	CGGCCGACTATCTGGAGCGG	5	0	0	0
NR2F6	NR2F6_4	CGGCCGAGTCGACCTGCAGG	6	12	35	11
GCM1	GCM1_2	CGGCCGCGACTGTCTCGCAG	7	11	19	5
HES5	HES5_3	CGGCGCATCTTCTCCACCAC	21	44	39	6
MAFB	MAFB_4	CGGCGGACCCTGAAGAACCG	21	97	73	47
GBX2	GBX2_6	CGGCGGCGGTAACTTCGACA	25	39	31	12
GBX2	GBX2_1	CGGCGGTAACTTCGACAAGG	44	28	94	13
THAP2	THAP2_1	CGGCTCAGAAACTCAAGTCA	8	31	18	7
HOMEZ	HOMEZ_2	CGGCTCCCAGCCTCGCACCA	45	21	109	9
HIC2	HIC2_1	CGGCTCGCTTGAGTTTGCGG	4	0	2	0
KLF7	KLF7_6	CGGCTGAGCTCAGGGGACGA	42	86	68	21
ESR2	ESR2_4	CGGCTGATCAGCACATGGGG	19	30	38	13
PAX1	PAX1_4	CGGCTGATGGAGCTCACCGA	0	0	0	0
ZBTB47	ZBTB47_6	CGGCTGCTTCGGCTTCCCCG	40	59	68	9
ZBED1	ZBED1_7	CGGCTGGGCAGCTCATACCG	15	64	30	32
HSF2	HSF2_6	CGGCTTTCCTCAGCAAGCTG	59	323	140	103
HMG20B	HMG20B_5	CGGGAAAGGGCAGATCCGGG	14	51	56	11
ZNF81	ZNF81_2	CGGGAACATGCCAGCTAACG	4	39	35	6
TCF24	TCF24_7	CGGGAAGCTGCCATGGACCG	21	41	93	7
MKX	MKX_3	CGGGAATGCCCACCTCGGGG	1	0	0	0
ATMIN	ATMIN_3	CGGGACAGCTCGCTCACCGA	19	28	54	8
LIN54	LIN54_4	CGGGAGAACGATCATGGAGG	4	12	11	4
HOXD9	HOXD9_4	CGGGAGTCCCAGGGGAGCAG	12	22	28	12
TWIST1	TWIST1_2	CGGGAGTCCGCAGTCTTACG	43	24	75	22
BORCS8-MEF2B/MEF2BNB-MEF2B	BORCS8-MEF2B/MEF2BNB-MEF2B_4	CGGGAGTTGCAGTGGAGCAG	60	110	88	29
HEY2	HEY2_6	CGGGATGAAGCGCCCCTGCG	18	54	41	15
MXI1	MXI1_2	CGGGCACAGAAACACAGCAG	15	28	63	4
SIX4	SIX4_2	CGGGCAGATCGCAAGTGCGG	3	19	23	4
ZNF746	ZNF746_2	CGGGCAGCCAGATATTGGGG	22	25	90	15
DMRT3	DMRT3_4	CGGGCCGCCCATGTACAGGT	14	59	8	25
FOXC2	FOXC2_5	CGGGCTGCCTGGCTTCAGCG	1	5	5	7
TBX10	TBX10_3	CGGGCTGGGACACTGAGCAG	7	0	11	0
THAP1	THAP1_5	CGGGCTTGTCCTTGTCGTAG	40	92	89	37
MYC	MYC_6	CGGGGAGACAACGACGGCGG	2	2	23	2
OTP	OTP_4	CGGGGAGGACATCACCACAG	17	4	23	0
ZNF281	ZNF281_2	CGGGGTATGAAAATCGGCAG	5	0	3	0
PKNOX1	PKNOX1_4	CGGGGTCTGAGACTCCACAG	9	8	22	3
FOXF2	FOXF2_5	CGGGTCCCAGATGACCACCG	44	15	212	2
MEIS1	MEIS1_3	CGGGTCCCCATACATCGTGG	2	0	0	0
ZBTB4	ZBTB4_6	CGGGTCCGTCACCTCTGCAG	0	11	0	0
ZXDA	ZXDA_6	CGGGTGACTGCCCAGAGCTG	63	62	174	20
BARX2	BARX2_4	CGGGTGATCACCGAGAGGAG	46	40	93	11
MEOX2	MEOX2_1	CGGGTGCAAGCCTTGCGCCG	33	28	93	16
ASCL4	ASCL4_1	CGGGTGCGCTGCGTGAACGA	11	1	33	1
NR4A3	NR4A3_2	CGGGTGGCTCTCAAGCGCGG	18	53	54	8
HOXD9	HOXD9_5	CGGGTGGTCGCTGCAAGCTG	20	17	31	2
IRX6	IRX6_6	CGGGTGTCCAAAGTGTGGGA	0	0	0	3
CREBZF	CREBZF_2	CGGTAACGACAACAACCAGG	14	91	32	18
ZNF8	ZNF8_6	CGGTAGAGGATCCTCTGGGT	60	103	105	42
TBX1	TBX1_1	CGGTAGCGCTTATCGTCCAC	13	81	38	16
HOXD1	HOXD1_3	CGGTCTGGAAAGCACCAGGG	0	0	0	0
VAX2	VAX2_3	CGGTGGCCACAGCCCAACGG	34	19	56	2
TIGD7	TIGD7_7	CGGTGTTCCGGTAAGAGGCG	45	63	60	23
ZNF765	ZNF765_4	CGTACCTTACATGCCATCGT	4	23	13	0
OLIG2	OLIG2_2	CGTACGGCATGACCTCGCGG	185	122	452	55
HOXB8	HOXB8_2	CGTAGCCGTAGAAATTGCCG	30	44	44	18
SCRT2	SCRT2_4	CGTAGGCTGTCTCCAAGGGG	83	61	160	17
FOXH1	FOXH1_7	CGTAGTCTTCCCTGAAGAAG	11	2	13	5
SCRT1	SCRT1_6	CGTCAGCGAGGGCTACGCGG	18	8	32	3
BCL6B	BCL6B_1	CGTCAGTGAGGATCCCGCGC	1	47	1	17
DBX2	DBX2_4	CGTCCCAGTACGCACCGGCG	32	23	63	8
ZNF517	ZNF517_1	CGTCCCTGTAGAGTGCCTGC	26	44	31	8
EGR3	EGR3_4	CGTCCGAACGGCTGAAACGG	0	1	5	0
OVOL1	OVOL1_2	CGTCGTTGTGACACTTCATG	7	5	33	1
HOXC13	HOXC13_2	CGTCTATGAGGACAGCGCGG	2	6	14	1
ZFHX3	ZFHX3_1	CGTCTGCAACAAGTTCACGA	2	2	4	0
ZNF627	ZNF627_6	CGTGAAAGGACTCATCCTGG	15	27	33	20
HOXB4	HOXB4_6	CGTGAACTTTGCGCATCCAG	18	58	59	11
ZIC1	ZIC1_7	CGTGAAGCCCGGGGAAGAGG	1	0	0	0
SPIC	SPIC_7	CGTGAAGGTATTCAAACAGT	10	41	17	20
TFAP2A	TFAP2A_6	CGTGACCTTGTACTTCGAGG	3	9	9	9
ZNF658	ZNF658_7	CGTGACTGTGGAATTCACCC	10	0	27	1
ZNF417	ZNF417_3	CGTGAGCAACTTACCCAGCG	17	19	16	5
ZNF532	ZNF532_4	CGTGAGGAAGGAGCACGGGA	2	96	16	25
GMEB2	GMEB2_3	CGTGAGTGTGCACATGGAGG	0	0	0	0
PRDM16	PRDM16_2	CGTGCCAGCCAAAACGGCGG	13	9	59	1
DNTTIP1	DNTTIP1_2	CGTGCGAGACAATGTTGGGG	12	19	22	6
MIXL1	MIXL1_4	CGTGCGCTCCAGTTTGCCGA	12	24	35	9
TSC22D1	TSC22D1_4	CGTGCTCCAAGTACTACAGG	39	166	106	78
IRX4	IRX4_2	CGTGCTGGTGGTCTCGCGCG	76	26	143	5
ZNF598	ZNF598_3	CGTGCTGTGCTGCGGAGACC	8	6	32	5
ZNF606	ZNF606_4	CGTGGAGGGAAGCCTGGAGG	3	3	4	0
ZNF880	ZNF880_7	CGTGGCCATAGAATTCCCTC	8	45	31	9
ZNF226	ZNF226_4	CGTGGCTGTGGCCTTCACGG	11	155	24	46
ESR2	ESR2_7	CGTGGGACAGGAGCATCAGG	8	7	9	9
HOXC8	HOXC8_7	CGTGGGCAGGAGCCATGCGC	12	60	55	12
ZNF556	ZNF556_5	CGTGGTTGTGGATTTCACGC	16	28	6	5
ZNF10	ZNF10_7	CGTGTACAGAAATGTGATGC	0	0	5	5
ZNF251	ZNF251_2	CGTGTACTTCTCTCAGGCGG	0	0	0	0
PITX1	PITX1_5	CGTGTCAGACGACTCGCTGG	13	25	16	5
GPBP1	GPBP1_6	CGTGTCAGTTTGGTTAGACG	1	0	3	0
PAX4	PAX4_7	CGTGTCCTCAGGCAGAGAGG	0	0	0	0
NHLH2	NHLH2_6	CGTGTCGGACCTGGAGCCGG	19	19	87	5
ZNF707	ZNF707_3	CGTGTCTGGAACCCAGCCAG	0	0	0	0
POU2AF1	POU2AF1_2	CGTGTGCCCCAGCTACACGG	0	0	0	0
PITX3	PITX3_2	CGTGTGGACCAACCTCACCG	70	73	244	27
PAX5	PAX5_5	CGTGTGGAGGGTACCCGGGG	0	0	0	0
SNAI3	SNAI3_6	CGTGTGGGCAGCACCAGCAG	4	18	20	5
ZNF384	ZNF384_2	CGTTACCCAGAATATCACGG	12	94	33	23
ZNF337	ZNF337_6	CTAAACCAGAACTCATCAGG	7	2	2	1
ZNF384	ZNF384_7	CTAACCGAGGAAGGAGGCGG	12	109	66	31
TFAP2E	TFAP2E_3	CTAACCGTTCCCGCAAACAC	17	215	21	54
BACH1	BACH1_2	CTAATCCTGATACCTAACCA	27	25	66	22
MYRF	MYRF_5	CTACACACCCCTCCAAGAAG	3	31	16	9
ZNF415	ZNF415_6	CTACACAGAGGACTTTATAC	18	6	74	5
LCORL	LCORL_5	CTACACAGTGCATGAGGCGG	35	22	52	16
ZNF735	ZNF735_3	CTACAGAAACCTGTTCTCCC	72	195	253	45
ZNF552	ZNF552_2	CTACAGAAGAACCTTCTGTG	10	12	22	1
ZNF568	ZNF568_3	CTACAGCAACCTAGTCACAG	8	26	6	0
ZNF432	ZNF432_2	CTACAGCAACCTGCTATCAA	8	40	7	15
ZNF649	ZNF649_2	CTACAGCAACCTTGTGTCAG	71	209	198	68
ZNF529	ZNF529_1	CTACAGCAACTTACTCTCAC	21	67	32	18
ZNF334	ZNF334_7	CTACAGCAACTTGGTCTCTG	14	60	88	23
ZNF470	ZNF470_2	CTACAGGAACCTAGTTTCAG	38	12	61	4
ZNF732	ZNF732_2	CTACAGGAACCTGATCTCCC	1	0	0	0
ZNF713	ZNF713_1	CTACAGGAATCTAGTTGCAC	1	2	1	0
ETV7	ETV7_7	CTACATCAAGTGGGAAGACA	25	24	57	2
ZNF440	ZNF440_5	CTACCACGTATTCAAAGGTG	23	32	27	13
TERF1	TERF1_5	CTACCATCCGCACAGCCCCG	60	139	270	26
ZNF512	ZNF512_4	CTACCTGCCAGGCAGTGGGG	11	13	15	13
HOXD11	HOXD11_2	CTACGCTCCCTACTACGCGG	22	3	30	16
CDX2	CDX2_1	CTACGGCGGTTACCACGTGG	2	0	0	0
FOXA1	FOXA1_3	CTACTACGCAGACACGCAGG	12	7	16	2
NACC2	NACC2_6	CTACTCGGAAGGGGACCCCG	22	35	59	15
HDX	HDX_1	CTAGAACACCCTGTAATCCA	61	180	168	62
ZNF808	ZNF808_4	CTAGAGTGTGAAGTCTACGA	1	0	1	4
ZNF609	ZNF609_5	CTAGCAAGAAAGAGGTGCAG	6	39	1	9
ZNF624	ZNF624_2	CTAGCATCACATCCTTGTGC	15	29	50	2
MKX	MKX_1	CTAGCGTCATCTGCGAGCCG	46	55	65	18
DACH2	DACH2_6	CTAGCTGGCCAGCCAGGCAT	38	48	99	11
TPRX1	TPRX1_6	CTAGGCCTGGAAGTGAGCCA	19	23	33	4
ZNF620	ZNF620_7	CTAGGCTGCTCCCAAAGTCA	6	6	23	1
MZF1	MZF1_4	CTAGGGCAGCAGCCTCCTCG	115	26	297	9
ZNF138	ZNF138_7	CTAGGTGCTTTTGCAGACAC	12	11	18	4
RBPJ	RBPJ_7	CTAGTAAGTCGTTTAGGTGG	13	43	25	8
NFX1	NFX1_7	CTAGTACCACAGGGAACTGG	48	17	130	10
ZNF7	ZNF7_1	CTAGTCCAGCCACACTGCTG	11	41	16	14
ZNF586	ZNF586_2	CTAGTCTCATTAAACACAGG	0	0	3	0
HMGN3	HMGN3_4	CTAGTCTCCAGAGAATACAG	25	24	81	4
AC138696.1/ZFP41	AC138696.1/ZFP41_7	CTAGTGTCACATCCCAGTAC	41	67	83	29
ZNF695	ZNF695_3	CTATACAAACTCCGCTGAGC	149	220	389	54
ZNF684	ZNF684_7	CTATAGAAACCTCATCTCAG	10	26	12	7
ZNF613	ZNF613_3	CTATAGCAACCTCGTGTCAG	41	59	157	8
ZNF175	ZNF175_2	CTATAGCCATCTCTTCGCAG	8	0	11	0
ZNF25	ZNF25_2	CTATAGTCACCTTGTCTCAG	43	118	111	31
ZFP14	ZFP14_3	CTATATAAGTCCCTCTGAGC	21	36	48	15
ZNF337	ZNF337_7	CTATCCCCTCACCTGCACAG	12	25	28	5
MYNN	MYNN_2	CTATCTCAAAGTGGAAGAGG	9	157	21	46
ELF5	ELF5_6	CTATCTCCTGAAGAAAACTG	6	3	10	3
ZNF280D	ZNF280D_2	CTATCTGAAGATCTAGACTC	7	12	30	0
ZNF578	ZNF578_5	CTATGAAGTCTACGATGGCA	46	86	82	30
SMAD1	SMAD1_1	CTATGAGCTCAACAATCGTG	12	43	48	15
STAT4	STAT4_2	CTATGATGACAACTTTCCCA	113	184	304	50
ZNF256	ZNF256_6	CTCACAGAGTCAGATGGCGG	30	44	65	14
ZNF419	ZNF419_3	CTCACAGGCTCCGATGGCGG	77	70	264	44
HES2	HES2_7	CTCACCTCCCGGCCCAGCAG	5	6	0	4
HLX	HLX_4	CTCACTTCCCTGCTAACCGG	24	47	74	25
TGIF2LY	TGIF2LY_2	CTCAGCCGGGCCGTCTGCAG	68	113	72	38
MLX	MLX_7	CTCAGGCTGAGCAGAAGAGG	7	6	24	2
TIGD1	TIGD1_7	CTCATAGTCATCAATGAGGG	24	37	60	15
ZNF169	ZNF169_6	CTCATCGAACAGCTGGAGCA	63	161	231	44
GBX2	GBX2_4	CTCATGGCCACGCTCCCCGG	36	114	126	29
FOXH1	FOXH1_1	CTCCAACCGATGCTTCCGCA	33	71	64	19
ZNF845	ZNF845_2	CTCCACATGTTTCAGACCGA	25	26	21	2
GABPA	GABPA_2	CTCCAGAGAATTTCTCCCCG	54	10	67	0
ZNF586	ZNF586_7	CTCCAGAGTGAACTTTCCTG	14	62	8	18
ZNF765	ZNF765_6	CTCCAGTATGAACTCTATGA	54	97	170	55
ZNF480	ZNF480_4	CTCCATGTTGGAGCAAAGGA	23	63	69	15
ZNF699	ZNF699_4	CTCCCAGTGGGAACAAGAGG	13	7	53	1
SIX3	SIX3_7	CTCCGGCGAGAAGTTGAGGG	6	1	9	0
ZNF283	ZNF283_5	CTCCTCCTGAGAGAAGTCGA	15	40	45	5
OVOL3	OVOL3_2	CTCCTGACCAGGAAGGCGCG	103	205	321	88
HOXD8	HOXD8_1	CTCCTTCTCAAATGTTTCCG	9	20	2	5
HOXD13	HOXD13_5	CTCGCTGGGAGGCTTTCCCG	5	33	14	13
ZNF548	ZNF548_1	CTCGCTTATGTCTCATGAGT	129	230	321	64
FOXD4L4	FOXD4L4_3	CTCGGCCCGCGTCTATGCCG	7	2	21	0
HEY2	HEY2_7	CTCGTCCATGTCGCTCTCGG	47	46	68	13
ZNF347	ZNF347_3	CTCTATGTTGGAGCAAGGGA	42	46	61	12
ZNF544	ZNF544_7	CTCTCAGCTGGAGCAAGAAG	1	22	20	8
ZNF230	ZNF230_3	CTCTCTAAGTGTGACATGCG	8	12	5	7
ETV7	ETV7_6	CTGAACAGGAGTTTCTGCCC	26	2	99	2
ZNF552	ZNF552_1	CTGAACGGGGAACCTTAGCG	9	27	39	6
PRDM6	PRDM6_2	CTGAAGCCCGGAGACCCCGG	27	171	57	39
GCM1	GCM1_3	CTGAAGCTCATCCCTTGCCG	3	0	4	0
TGIF1	TGIF1_3	CTGAAGGATAGGCATTGTAA	12	7	34	4
ANKZF1	ANKZF1_7	CTGAAGTATTGCCCAAGCGG	2	24	7	1
ZNF407	ZNF407_5	CTGAAGTCCAGGGTAAGCCA	0	0	0	0
ZNF32	ZNF32_2	CTGACAAATAGCACACTCGT	10	7	20	0
ZFP41	ZFP41_5	CTGACGTCACCAAACACCAG	23	7	78	2
SOX5	SOX5_5	CTGACTATAAGTACAAGCCC	7	53	54	18
ZNF98	ZNF98_2	CTGAGAACATATAAAAAATG	15	84	74	26
ZNF682	ZNF682_4	CTGAGAAGATATGGAAGCTG	1	0	3	0
ZNF587B	ZNF587B_1	CTGAGCAGAGAGCCTCAGCG	28	6	60	6
ZNF773	ZNF773_3	CTGAGCGGGGTCCCTCAGCG	7	4	74	2
ZNF419	ZNF419_4	CTGAGCGGGGTCCCTCAGGG	1	4	2	1
ZNF429	ZNF429_2	CTGAGGAGATATGATAAACG	7	116	21	29
IRF9	IRF9_5	CTGAGGGCTCAGCCACAAGG	14	22	42	8
RFX1	RFX1_6	CTGAGGGGTGGCAGCAGCGG	5	5	13	3
TBX10	TBX10_1	CTGAGGGTGCAAGTATGCCG	112	63	260	24
LCOR	LCOR_1	CTGAGGTTGAACTCGTAATG	27	15	66	2
JUNB	JUNB_2	CTGAGGTTGGTGTAAACGGG	15	0	7	5
ZIK1	ZIK1_2	CTGAGTCGGGGCCCTCAGCG	47	42	164	26
ZNF154	ZNF154_1	CTGAGTTGGCGTCCTCAGAG	10	7	29	9
ZNF326	ZNF326_5	CTGATAAGTATTCCTGCAGG	42	89	139	25
ZNF619	ZNF619_6	CTGATATTCCAGCTGGAGCA	4	2	2	0
ZNF430	ZNF430_4	CTGATCACCTGTCTAGAGCA	21	38	96	15
ZNF93	ZNF93_2	CTGATCGCCCATCTGGAGCA	1	6	12	0
TIGD2	TIGD2_6	CTGATTCAACCAATGAGCCA	39	25	130	9
THAP1	THAP1_2	CTGCAAGAACCGCTACGACA	26	30	66	7
GLIS1	GLIS1_7	CTGCACAGCAGTCCACCCAG	21	33	69	4
ZNF57	ZNF57_6	CTGCAGAGAAACTGACCCAT	26	90	111	19
MYC	MYC_7	CTGCAGGTACAAGCTGGAGG	0	0	0	0
ATF6B	ATF6B_6	CTGCAGTGGCGGCTTCCGGG	60	77	230	32
ZNF600	ZNF600_3	CTGCAGTGTGAAGTCTACGA	27	13	85	4
SMAD1	SMAD1_3	CTGCCCTCAGAAATCAACAG	56	31	112	5
VDR	VDR_1	CTGCCGGCTCAAACGCTGTG	32	125	86	30
HOXA4	HOXA4_1	CTGCCTCCTACTACGCGCCG	60	22	190	19
MECP2	MECP2_3	CTGCGGGCTCAGCAGAGTGG	0	0	0	0
ZNF630	ZNF630_4	CTGCTCAGAAGACCCTGCAT	82	4	138	8
ZNF665	ZNF665_6	CTGCTCAGAAGACTTTGTAC	0	2	0	0
EGR1	EGR1_5	CTGCTCGTCCAGGATGGCCG	6	78	49	38
ZNF555	ZNF555_7	CTGCTGAGAAACTGACCCAC	40	147	117	59
ZNF556	ZNF556_4	CTGCTGAGAAATAGACCCAC	13	54	100	11
ELK1	ELK1_7	CTGCTGAGAGAGCAAGGCAA	26	51	113	10
IRF9	IRF9_6	CTGCTGAGCCAGCTTGAGAG	47	19	164	12
MBD2	MBD2_5	CTGCTGCCCGGAGCAGGAGG	4	0	0	1
FOSL1	FOSL1_5	CTGCTGGGCTGCCTGCGCTG	10	31	49	15
HSFY2	HSFY2_2	CTGCTTCAGAAGCCTCCACT	185	217	554	87
GLMP	GLMP_2	CTGCTTCATATACGGGCAGT	5	7	12	1
FEZF2	FEZF2_2	CTGGAAAAGCAGCCTCCGGG	9	12	6	5
ZNF576	ZNF576_3	CTGGAACTTGGAATCTGCGA	34	5	81	0
MLXIPL	MLXIPL_6	CTGGAAGCGGCGCATCGAGG	11	96	62	36
SOX7	SOX7_4	CTGGACGCCGAGCTGTCGGA	61	103	89	44
ZNF675	ZNF675_7	CTGGAGAGAAACTACAGAAC	6	13	0	4
PITX3	PITX3_1	CTGGAGAGCATACCCGCACG	16	48	51	9
IKZF4	IKZF4_6	CTGGAGAGGGATCCCTCAGG	77	93	132	30
ZNF114	ZNF114_6	CTGGAGATGCCCCAAAACAG	23	65	71	28
OVOL1	OVOL1_1	CTGGAGCGAGCTCCCCGACG	53	59	142	8
HOXD8	HOXD8_5	CTGGAGGAAGACAGAGCCGA	6	38	21	4
KLF2	KLF2_5	CTGGAGGCCAAGCCAAAGCG	0	0	0	0
ZNF346	ZNF346_6	CTGGAGGGCCAGGAGCCGGA	6	13	5	3
ATF5	ATF5_6	CTGGAGGGCGGGCTTCCAGT	21	154	124	34
SP5	SP5_6	CTGGAGGGTGAGCCCAGCGC	0	0	0	0
HOXA2	HOXA2_7	CTGGATGAAGGAGAAGAAGG	0	0	0	2
EPAS1	EPAS1_7	CTGGCCTGGCCACAGCACGG	11	44	38	9
ZNF19	ZNF19_6	CTGGCCTTTCTCCTGCCCAG	4	0	0	0
ZNF518B	ZNF518B_3	CTGGCGAGTCCACATCAGGG	11	3	14	0
PDX1	PDX1_5	CTGGCGCTGAACTCCGGCGC	9	10	66	7
CREB1	CREB1_7	CTGGCTAACAATGGTACCGA	48	23	146	7
TWIST2	TWIST2_6	CTGGCTCTGCAGCTCCTCGA	12	25	24	17
ETV5	ETV5_6	CTGGCTGAGGAGGGAAGGGG	87	129	196	32
POU2F1	POU2F1_6	CTGGCTGGTCCCAAGAGGGG	28	19	24	2
ZNF175	ZNF175_3	CTGGGAAAATGATTCGCACG	44	63	84	14
GLI4	GLI4_3	CTGGGAGAGCACCTTAGGGC	0	0	6	0
ZNF774	ZNF774_7	CTGGGAGATTACACTAGGCC	12	67	89	26
FOXA2	FOXA2_5	CTGGGAGCGGTGAAGATGGA	84	43	222	9
ZNF534	ZNF534_2	CTGGGCAGAAAGCTTTATAC	80	104	208	21
PROP1	PROP1_7	CTGGGCTGAAGGTGGTGCGG	2	6	14	0
ZNF530	ZNF530_2	CTGGGGTACAAATCTCACAG	12	2	27	1
SOX15	SOX15_3	CTGGGGTCCCGAAGATGAGG	9	52	40	7
RFX1	RFX1_7	CTGGGGTGCAGGCGAAGGGG	0	0	0	0
ZNF418	ZNF418_1	CTGGGTACTTATATCCTCCC	21	37	93	17
ATOH1	ATOH1_6	CTGGTAAGGAGGAGCAGCGG	24	30	71	2
ZNF35	ZNF35_1	CTGGTAATGAGTAGCTGCCA	15	48	55	8
ETV2	ETV2_1	CTGGTACCGCTTCAAAGAGG	3	22	25	17
ATF4	ATF4_5	CTGGTAGAGGGGCTGTGCTG	8	15	15	10
DDIT3	DDIT3_2	CTGGTATGAGGACCTGCAAG	17	19	44	2
ZNF112	ZNF112_3	CTGGTATTCCTGCCCAAACC	19	34	21	14
DMRT1	DMRT1_7	CTGGTCAGACAGGAAACCAG	26	94	63	23
GTF2IRD2B	GTF2IRD2B_1	CTGGTCGAGATTAGTAAGCG	30	17	97	9
EVX1	EVX1_3	CTGGTCGGCAGTCCGAACGG	14	86	34	28
ZNF513	ZNF513_2	CTGGTCGTGGAGTACAGCAG	43	48	110	6
HMX2	HMX2_6	CTGGTCTGGGCAGAAGCAGG	12	27	83	4
SOX1	SOX1_7	CTGGTGAAGTCGGAGCCCAG	27	32	115	13
HSF5	HSF5_5	CTGGTGCTGCAGTGGCGCGG	29	38	141	12
ZNF628	ZNF628_6	CTGGTGGTAGAGCAGGGCCG	5	0	0	0
FIZ1	FIZ1_2	CTGGTGGTGCAGCAGGCCGG	1	9	13	11
ZNF28	ZNF28_2	CTGTAAAGAGTCCTCTGAGC	0	0	0	0
ZNF578	ZNF578_1	CTGTACAAAGCCCTCTGCGC	96	38	238	8
ZNF140	ZNF140_1	CTGTACAAATCTCTTTGAGC	35	21	70	7
ZNF334	ZNF334_6	CTGTACAGGAGCCTCTGAGC	1	0	2	0
ZNF182	ZNF182_6	CTGTACAGGGTCCTCTGTGG	10	61	37	15
POU6F1	POU6F1_4	CTGTACCTCACTCTTAGCAG	93	102	141	42
ZNF114	ZNF114_4	CTGTAGAGATTCCTCTGAGC	8	0	0	0
ZSCAN30	ZSCAN30_1	CTGTCAGTGGTTGAGGCCGG	18	23	14	6
LIN28A	LIN28A_2	CTGTCCATGACCGCCCGCGC	56	97	109	32
SCX	SCX_1	CTGTCGGAGGACGAGGACCG	12	8	49	2
ELF5	ELF5_5	CTGTCTGATGCTCAAAGGCA	5	7	28	4
SCMH1	SCMH1_1	CTGTCTTGGAACATCAACCA	32	12	113	3
AHCTF1	AHCTF1_5	CTGTGAAGAAAGATACACCC	4	36	18	13
E2F5	E2F5_7	CTGTGGAGTCACTGGAGTCA	31	118	65	33
ZNF502	ZNF502_2	CTGTGGATGTTGAATATGCA	56	17	157	3
MYF6	MYF6_5	CTGTGGCCAACCCCAACCAG	34	15	131	7
LIN28B	LIN28B_1	CTGTTACCCGTATTGACTCA	25	105	55	31
HOXA6	HOXA6_3	CTGTTGGTAGAAACAAGGTG	0	0	0	0
BRF2	BRF2_7	CTGTTGGTAGTAGGCAACCG	0	4	4	0
JRKL	JRKL_1	CTTAAATACTCTCGAACTTG	63	165	235	41
RELB	RELB_1	CTTAACAGACAGCTACGGCG	2	1	2	3
TBPL2	TBPL2_1	CTTACAGGCCAGGTTTACAG	22	28	130	15
SNAPC5	SNAPC5_2	CTTACATCATGTGACTGTTC	18	56	60	12
EGR4	EGR4_6	CTTACCTCCAGGGTAGCCGG	57	89	204	30
DDIT3	DDIT3_4	CTTACCTCTTCATTTCCAGG	12	44	52	25
CEBPE	CEBPE_1	CTTACCTTGAGAACGCGCAG	11	0	29	0
OSR2	OSR2_1	CTTAGGCGGATCCTCTTGCG	14	35	32	13
ZNF471	ZNF471_7	CTTAGTGACATTCAAGGATG	23	58	60	12
ZNF431	ZNF431_1	CTTATACTCATCTACACTTG	95	71	153	30
TBX2	TBX2_1	CTTATAGCGGCAATCGTCAG	4	1	0	0
ZNF107	ZNF107_2	CTTATGCCTAGTAAGTTGTG	124	149	269	47
ZNF737	ZNF737_3	CTTATGCGCAGTAAGGATAG	26	53	65	14
GATA6	GATA6_7	CTTATGGCGCAGAAACGCCG	23	2	54	2
ZNF429	ZNF429_5	CTTATGGTTAGTAAGGGCTG	19	89	65	12
ZNF257	ZNF257_1	CTTATGTCGAGTAAGAGCTG	16	77	37	23
ZNF257	ZNF257_5	CTTATGTCGAGTAAGGGCTG	24	60	56	13
ZNF681	ZNF681_5	CTTATGTGTAGCAAGATGTG	12	56	14	4
ZNF626	ZNF626_4	CTTATGTGTAGTAAGAGTGG	6	0	19	4
ZNF718	ZNF718_2	CTTATGTGTCGTAAGAGTTG	33	101	93	31
ZNF735	ZNF735_7	CTTATGTGTCTTAAGAGTCG	48	210	172	96
ZNF676	ZNF676_7	CTTATGTTCAGTAAGGATCG	38	179	75	35
ZNF141	ZNF141_1	CTTATGTTGACTCCGATCTG	8	17	4	11
ZNF100	ZNF100_7	CTTATGTTTAGTGAGGGCTG	64	58	141	19
ZNF227	ZNF227_6	CTTCAAGAACCTGGTTGCAG	3	11	0	0
THRA	THRA_1	CTTCAAGAAGTGCATCGCCG	93	126	296	30
HOXC12	HOXC12_1	CTTCAAGTACGACTACGCGG	8	8	3	1
ZNF284	ZNF284_1	CTTCAGAAACCTGCTATCAG	13	55	21	16
TERF1	TERF1_2	CTTCAGCTACAACCACATGA	15	11	38	6
ZNF45	ZNF45_3	CTTCAGGAATGTGGTCTCAG	64	143	220	37
ZNF221	ZNF221_3	CTTCATCAACAATCACACTC	62	122	138	57
ZNF701	ZNF701_7	CTTCATCATGCATTTGGAAG	15	28	31	11
ZNF696	ZNF696_1	CTTCATCCACAGCTCGCACG	65	123	111	40
TFDP3	TFDP3_1	CTTCCCGAGCGGGTTCACGG	10	28	4	3
ZKSCAN8	ZKSCAN8_1	CTTCCTTTCTGGGAACGAGT	43	41	154	14
MXD4	MXD4_3	CTTCGACGGCGACTTCGCCA	29	51	55	28
GSC2	GSC2_6	CTTCGCTGAAGATGGTGCGG	34	44	92	16
ZNF497	ZNF497_2	CTTCGGCCGAAGCACCACGC	4	4	7	0
NFE2L3	NFE2L3_2	CTTCGTCCCTCGCACCAGCG	60	170	159	58
HOXB6	HOXB6_3	CTTCTACCGCGAGAAAGAGT	25	23	87	9
ZNF688	ZNF688_2	CTTCTCAGGATCCTGGGCGG	14	43	11	17
PAX4	PAX4_5	CTTCTCCCCAAGCCAAGCAG	8	23	5	4
DBX1	DBX1_3	CTTCTCCGACGTGCAGCGGA	18	94	11	36
BATF2	BATF2_7	CTTCTGCCGGCTTCGCTGGG	105	71	154	30
FEV	FEV_1	CTTGAAGAGACCGTCTCCGA	28	170	119	43
ZNF577	ZNF577_6	CTTGAAGAGCGAATCTGGCT	1	4	1	0
ZSCAN12	ZSCAN12_1	CTTGAATCCCAACAGGAGCA	133	200	367	59
HES7	HES7_7	CTTGAGGGAGCGAAGCCGGG	10	120	35	35
ZNF524	ZNF524_1	CTTGAGTGTCCGATTTGAGG	53	47	111	18
SOX4	SOX4_2	CTTGCACCAGCTCGGGTCGT	15	18	13	10
ZNF737	ZNF737_5	CTTGCACCTACCTGAGGGGT	15	14	83	10
ZNF784	ZNF784_2	CTTGCCCGCACCAGGTCCAG	37	37	38	8
KLF14	KLF14_6	CTTGCGCGGCAGCTCTGGCG	101	297	222	100
HOXD11	HOXD11_1	CTTGCTAGCGAAGTCAGACG	23	24	81	9
ZNF548	ZNF548_2	CTTGCTGATGAACCTGACTG	10	17	22	2
HMGA2	HMGA2_7	CTTGCTGCTGCTTCCTGGGG	112	87	327	30
TFAP2D	TFAP2D_2	CTTGGCTTAAACTTACCAGC	20	72	59	19
MSANTD3	MSANTD3_7	CTTGGGCTGAGGCGTCGGGG	6	47	20	28
KDM2B	KDM2B_1	CTTGGTCAAGCGTCCGACTG	60	176	175	57
THAP11	THAP11_7	CTTGTCGTCAGGCACCACGG	54	32	146	11
SIX2	SIX2_5	CTTGTGAAGGTGCTCGCAGG	11	44	47	9
ZIC4	ZIC4_5	CTTGTGGCCGCAGTCCGACG	37	47	113	33
ZNF735	ZNF735_6	CTTGTGGTAAATGAGGGCTG	56	123	104	52
ZNF716	ZNF716_7	CTTGTGGTAAGTGAAGGTTG	74	73	160	30
ZNF479	ZNF479_1	CTTGTGGTTAGTAAGTGCTG	2	13	15	1
ZNF616	ZNF616_3	CTTGTGTACAGTTAGTAGTG	64	69	52	31
ZNF440	ZNF440_3	CTTGTGTTCTAAAGGAGGGG	12	10	78	3
ZNF727	ZNF727_6	CTTGTGTTTAGTAAGGGCTG	1	8	29	5
ZSCAN31	ZSCAN31_2	CTTGTTCTTGAAATTGGTGG	62	100	204	16
ZNF33B	ZNF33B_1	CTTTAAATGATACTGACCCC	15	57	41	21
THAP5	THAP5_1	CTTTATTGTTTCGTCCCCGG	6	7	0	3
ZNF443	ZNF443_6	CTTTCACAAGGACCTACTCC	79	127	249	29
ZNF726	ZNF726_2	CTTTCTCCAGACAGATGATG	39	16	68	8
EGR2	EGR2_1	CTTTGACCAGATGAACGGAG	6	0	18	0
FOXR2	FOXR2_4	CTTTGAGCTCACAGAAGAGG	28	50	84	15
ZNF416	ZNF416_2	CTTTGCACTTATAACTGCGC	11	785	27	202
ZNF69	ZNF69_1	CTTTGCTGGATATTTCCCAG	19	5	77	10
ZNF763	ZNF763_3	CTTTGCTGGATATTTCGCAG	49	129	131	43
ZNF91	ZNF91_3	CTTTTGGCCAGAGCAGAGCA	32	71	64	29
ZNF597	ZNF597_3	CTTTTGTACCATCTTTGCTG	15	15	57	8
DLX1	DLX1_1	GAAAAAAGATCCGTAAACCC	24	86	59	19
MYB	MYB_2	GAAAACAATGTAGGGAGAGG	0	2	0	0
NR2C2	NR2C2_6	GAAAACACTCAATGGGCCAG	10	112	24	28
ZNF80	ZNF80_7	GAAAACAGAGCGGTAGGTGA	138	79	306	44
USF1	USF1_6	GAAAACAGCTGAAACGGAAG	1	10	0	3
ZNF615	ZNF615_5	GAAAACCAGAAAAGGAGCTC	32	38	42	10
ZNF782	ZNF782_6	GAAAACCCTCCATCATAAGG	2	6	4	3
ZNF594	ZNF594_5	GAAAACCTTCAGCCAGGATG	0	0	0	3
NFAT5	NFAT5_6	GAAAACGAAATCCAAAGCAG	15	33	33	8
ZNF414	ZNF414_7	GAAAACTGAGGCAGCAGCCA	36	24	80	3
TFCP2L1	TFCP2L1_5	GAAAAGAACTGCCCAAGAGA	13	26	93	15
NR4A1	NR4A1_7	GAAAAGAAGGCTGGAGGCTG	34	24	89	7
POU3F4	POU3F4_4	GAAAAGAATGACTCCGCCAG	3	0	5	0
ZNF740	ZNF740_3	GAAAAGACAGTGATAAGTCC	1	11	10	3
GPBP1	GPBP1_1	GAAAAGAGACAGAGTAGAAG	62	112	108	33
ZNF727	ZNF727_1	GAAAAGAGCCTTGGAATGCG	45	72	107	23
ZFHX4	ZFHX4_1	GAAAAGCGCTCCATAAACCG	16	89	62	18
ZNF540	ZNF540_6	GAAAAGCTGTGACTCACACT	67	214	197	94
ZNF146	ZNF146_5	GAAAAGCTTCTCGCCAGTAT	42	21	88	7
PLAG1	PLAG1_4	GAAAAGCTTGATGGAAACGT	7	22	13	14
ASH1L	ASH1L_5	GAAAAGGAAGAAAACCTCGG	0	0	0	0
FOXR1	FOXR1_1	GAAAAGGCAAACCGCTTCCG	48	137	136	61
ZNF3	ZNF3_4	GAAAAGGCAGGAACTTTTGA	11	27	34	12
TBX3	TBX3_6	GAAAAGGTGAGCCTTGACCG	28	18	107	9
GATA2	GATA2_5	GAAAAGGTGGGAGCCAGAGT	17	13	68	2
ZNF821	ZNF821_7	GAAAATACAGAACAGCCTGT	19	0	42	3
YBX3	YBX3_5	GAAAATCAGCAAGCCACCAG	9	48	13	6
ZNF146	ZNF146_1	GAAAATGCTCATGCTCAGTG	82	130	254	23
NFKB1	NFKB1_3	GAAAATGGTGGAGTCTGGGA	46	58	115	23
ZNF429	ZNF429_3	GAAAATTCATAGGATGGGTG	24	38	32	25
NR3C1	NR3C1_6	GAAAATTGGAATAGGTGCCA	31	42	96	12
ZNF607	ZNF607_7	GAAACAAGAGGAGAGTGTAC	0	0	0	0
ZNF780A	ZNF780A_1	GAAACAAGCAGACGGTATCC	28	57	57	28
ZNF780B	ZNF780B_3	GAAACAAGCAGATGGTATCC	37	12	53	2
ZNF706	ZNF706_3	GAAACAAGGACATGACCAAA	10	19	38	11
TBX6	TBX6_1	GAAACAAGTAGCGGGCCTCG	9	0	0	4
ZBTB11	ZBTB11_7	GAAACACCAACCAAAGCCTG	0	9	31	5
MLX	MLX_6	GAAACACGTTGAACTTGACC	44	25	108	6
AC023509.3/NPFF	AC023509.3/NPFF_6	GAAACAGGAAGGCTTGGCTC	20	24	90	2
THAP1	THAP1_1	GAAACAGGAGGCGGTAAAGG	13	57	57	5
ZNF829	ZNF829_6	GAAACATCCCTGAACATCAC	9	30	20	8
ZFP1	ZFP1_7	GAAACCCAGACGAGCAGGCG	20	53	43	17
ZNF347	ZNF347_4	GAAACCCAGATGGATGGGAA	43	64	110	15
SALL2	SALL2_5	GAAACCCCAACAGTTAATCT	57	83	118	24
SCX	SCX_2	GAAACCCTGTCGCGTGCACG	17	43	42	23
HES4	HES4_4	GAAACCGAGCGCCTCGCCGA	7	23	4	9
YBX2	YBX2_6	GAAACCGCCCCTACTTCCAG	48	24	159	12
FAM170A	FAM170A_3	GAAACCGCTGAGAAGGGAGG	55	46	146	18
ZNF777	ZNF777_6	GAAACCGGGCTCTGGAGCAG	5	23	13	4
ZNF461	ZNF461_2	GAAACCTTATCAATGCGGGA	11	13	42	13
TFCP2	TFCP2_3	GAAACGAACACCTCATGAAA	12	1	30	1
CTCF	CTCF_3	GAAACGAAGAAGAGTAAACG	3	0	0	1
CXXC4	CXXC4_5	GAAACGACTCCCAGAGGCTG	25	37	68	10
SNAPC4	SNAPC4_7	GAAACGCAAGGAGTGGACAG	4	0	10	0
NFATC2	NFATC2_2	GAAACGCCGACATTGAGCTG	86	62	135	28
SRY	SRY_4	GAAACGGGAGAAAACAGTAA	5	0	17	0
DBX1	DBX1_4	GAAACGTCGTCTCGCTGGCA	47	30	177	10
AR	AR_2	GAAACTACAGGAGGAAGGAG	8	5	42	3
HDX	HDX_6	GAAACTACCATTTGACACCA	64	161	213	23
BAZ2B	BAZ2B_1	GAAACTACTGAAGCCACAGA	54	77	95	17
ZFY	ZFY_1	GAAACTATGTCACTCGTCAG	78	76	278	13
ZNF555	ZNF555_4	GAAACTCAATTTAAGGCCAG	3	20	14	1
TBX22	TBX22_3	GAAACTCACCAACAATGAGA	27	24	102	4
BCL6	BCL6_2	GAAACTCCTCATCGGAGAAG	28	55	112	8
NFYC	NFYC_6	GAAACTGGATGAAGATGTGA	16	5	34	5
ZNF366	ZNF366_3	GAAACTGGGAAAATGGCCCT	23	6	20	3
CENPT	CENPT_6	GAAACTGGGCTGGTTTCCCA	11	14	16	3
DMTF1	DMTF1_3	GAAACTTCCTCGTTACCCAA	34	5	142	3
ZNF695	ZNF695_2	GAAACTTGCAGGCCCTGCTC	8	18	41	7
ARID2	ARID2_7	GAAACTTGCTGAGAAGGGAG	19	10	39	1
MAFB	MAFB_6	GAAAGAACTCGGGAGAGGAG	8	7	13	0
DLX5	DLX5_4	GAAAGAAGTGACCGAGCCCG	21	29	17	10
ZNF331	ZNF331_7	GAAAGACCACAGCGCTCCAG	6	5	2	2
E2F7	E2F7_3	GAAAGACGGCAGCTGACCTG	53	83	106	23
PURG	PURG_3	GAAAGAGCCAGGCGAAGGGG	0	3	2	1
GBX1	GBX1_5	GAAAGAGGCTAGCGGGGCGA	30	32	48	14
L3MBTL4	L3MBTL4_1	GAAAGCACACAGAATACCGA	1	1	3	0
SRY	SRY_6	GAAAGCCACACACTCAAGAA	33	49	130	26
CENPA	CENPA_3	GAAAGCCCGAGGCCCCGAGG	54	29	104	6
ETV3	ETV3_1	GAAAGCCGGCTGTAGCATCG	10	17	21	7
ZBTB6	ZBTB6_4	GAAAGCCTCGAGGACACCTG	25	15	21	0
ZBTB8A	ZBTB8A_4	GAAAGCCTGAAATGTAGCTG	0	0	0	0
GTF2B	GTF2B_6	GAAAGCGCTAGAAACCAGTG	1	172	21	3
ZNF827	ZNF827_2	GAAAGGAAGGAGCTGGCCGG	24	12	29	3
ZNF219	ZNF219_7	GAAAGGACAATCCTTGCCGG	13	14	18	1
HOXB1	HOXB1_3	GAAAGGAGGTTGGGGCGCTG	68	45	129	15
ZNF285	ZNF285_2	GAAAGGCTGTGGTAATACAT	29	30	51	12
ZNF236	ZNF236_5	GAAAGGCTTTTAACCAGAAG	3	17	22	0
SPZ1	SPZ1_1	GAAAGGGAGAGAGCCCCAGG	0	0	0	0
ZBTB25	ZBTB25_6	GAAAGGGCCAAAACAGATTG	16	15	48	14
ZNF519	ZNF519_3	GAAAGTATAGGTGAAGGTGA	5	1	10	0
SHOX2	SHOX2_6	GAAAGTGAAGGAGAAGAAGG	0	0	0	0
ZNF223	ZNF223_5	GAAAGTGGAAAGTATCTCGG	30	64	59	16
HSF1	HSF1_3	GAAAGTGGTCCACATCGAGC	11	19	21	1
ZNF770	ZNF770_1	GAAAGTGGTTGCCTTAGATT	0	16	3	4
BBX	BBX_6	GAAATACACAGACATGGCCA	12	30	43	6
POU4F2	POU4F2_5	GAAATACGCACCGGTGGGGT	21	33	52	5
GMEB1	GMEB1_6	GAAATAGAGGAGCTACTCAG	3	6	6	6
ZBTB24	ZBTB24_4	GAAATCAGAACTGGCTGCAG	19	504	41	142
E2F8	E2F8_1	GAAATCAGTCCAAATACCAG	0	0	0	1
POU1F1	POU1F1_5	GAAATCCATGACTCAAGGTG	22	17	67	3
ZNF442	ZNF442_3	GAAATCCCAGGAGGAGCCTA	22	30	51	16
MSANTD3	MSANTD3_3	GAAATCCCGCAGGGACACGC	9	22	46	1
NR4A3	NR4A3_3	GAAATCGACAGTACTGACAT	27	87	81	23
STAT4	STAT4_4	GAAATGAAGTCCAGTGCTGG	30	86	85	35
ZGLP1	ZGLP1_1	GAAATGACTGAACCTCAGGT	12	30	24	13
TBX5	TBX5_1	GAAATGATCATAACCAAGGC	24	21	80	5
ZNF835	ZNF835_3	GAAATGCGGGGACTGCGGGA	22	44	43	12
RARB	RARB_6	GAAATGGATGACACAGAAAC	5	5	22	2
MEOX1	MEOX1_2	GAAATGGGGACCAGCAGCCT	6	0	4	3
HOXB2	HOXB2_1	GAAATGTCTCCAAGACAGCG	55	64	153	25
DMRTA1	DMRTA1_1	GAAATTTCTCGGGAATGGAG	62	50	112	18
SP100	SP100_6	GAACAAACCAGCATGAGATG	36	95	86	32
CREB3	CREB3_1	GAACAAAGTACAGCTTCTGG	2	0	17	1
ZFP3	ZFP3_6	GAACAAGGAGGTGATTCCCA	7	7	8	1
ZSCAN31	ZSCAN31_5	GAACAAGGCATGAGCTGAGG	10	33	10	7
CTRL00100	CTRL00100	GAACAATGGCTTCGTCGACT	65	76	146	14
ZNF540	ZNF540_5	GAACACAGAAGAACTCATGC	12	24	29	10
ZNF418	ZNF418_7	GAACACAGGAGAGTACACAC	20	65	76	22
IKZF5	IKZF5_5	GAACACATCAGAATCCACAC	14	2	11	0
ZNF652	ZNF652_6	GAACACATGAAAACACACAC	13	20	87	6
EOMES	EOMES_7	GAACACATTGTAGTGGGCAG	27	57	67	19
KDM2B	KDM2B_5	GAACACCAAAGAGTCTACAG	26	7	38	0
ZNF211	ZNF211_3	GAACACCAAGGAACAAACTG	9	11	13	4
ZNF613	ZNF613_6	GAACACCAGAGAAACCACAC	0	4	0	1
ZNF594	ZNF594_1	GAACACCAGAGACTCCACAG	20	4	28	1
ZNF134	ZNF134_7	GAACACCAGGGTACACACCA	20	58	28	29
HNF4A	HNF4A_5	GAACACCATGGATCTCTTGG	6	0	6	0
NFATC3	NFATC3_5	GAACACCCTGAATCAGAGGA	51	72	158	38
ZNF699	ZNF699_7	GAACACCTAAGAACTCACAG	65	64	105	31
ZNF419	ZNF419_6	GAACACCTGAGCTGATCAGG	8	17	0	10
OSR2	OSR2_2	GAACACCTTCCCGGCCACGG	20	16	69	8
ZNF14	ZNF14_6	GAACACGAAACAACTCACAC	7	0	0	0
ZNF773	ZNF773_4	GAACACGCCAATGATTGATA	40	37	53	18
ZNF419	ZNF419_1	GAACACGCCAATGTTTGATA	4	20	3	11
POU3F1	POU3F1_3	GAACACGGCAAGGCAGGCGG	5	9	0	7
ZFP3	ZFP3_5	GAACACTTTGATGTCGGAGG	4	0	0	0
NR4A1	NR4A1_1	GAACAGACAGCCTGAAGGGG	18	8	32	7
ZBTB26	ZBTB26_2	GAACAGCAGGGAGATGCCAG	8	9	7	0
BARX1	BARX1_5	GAACAGCCCAGCGGCGCCAG	11	46	13	20
RXRA	RXRA_1	GAACAGCGCCCACAGCGCAG	5	2	3	11
SOX17	SOX17_2	GAACAGCGGAGCACCGGCCG	17	12	66	10
ZC3H8	ZC3H8_2	GAACAGCGGCTCACAGGAAG	16	10	77	2
ARID5A	ARID5A_2	GAACAGGAAGCAGTCCACGG	25	46	25	22
TSHZ2	TSHZ2_6	GAACAGGCTGGGTTTCGAGA	31	68	67	38
TBPL2	TBPL2_3	GAACAGGGGAGACCTGGGTG	4	24	18	7
ZBTB32	ZBTB32_3	GAACAGGTTTCTAGAACTGG	2	3	0	0
ARNTL	ARNTL_7	GAACATAATCGAGATGGCCC	48	47	92	22
ZNF35	ZNF35_4	GAACATATCCTGGGATATGG	0	0	0	0
ZNF391	ZNF391_3	GAACATCAGAGAATCCACAG	1	0	0	0
MXD1	MXD1_3	GAACATCCAGATGCTGCTGG	15	8	19	1
HOXD12	HOXD12_4	GAACATGACAGTGCAGGCGG	35	67	119	32
ZSCAN26	ZSCAN26_6	GAACATGCGAGTACACACAC	53	28	136	11
TBR1	TBR1_2	GAACATGGCACTGGGAGCAG	13	49	9	13
ZIC3	ZIC3_6	GAACATGGGAGTGAACGTGG	9	8	40	5
ZNF780A	ZNF780A_6	GAACATTCACACAGGTGAGA	1	6	6	4
ZBTB41	ZBTB41_3	GAACATTTGAGAATCCACAG	53	32	156	7
RXRG	RXRG_7	GAACCAAAGACAGAATCCTA	1	0	2	0
ZNF691	ZNF691_6	GAACCACACCTGCCTGAGGA	5	30	21	8
ZNF410	ZNF410_5	GAACCACCAGATGTTTTCGG	10	20	39	9
SALL4	SALL4_4	GAACCACCCAGGGAATGACG	11	65	17	21
TFDP3	TFDP3_2	GAACCAGACCAGCCGCCCCG	50	59	103	16
STAT2	STAT2_5	GAACCAGAGAACTGAAGCCC	61	22	152	9
MYPOP	MYPOP_1	GAACCAGATCCTGATCCGCG	89	81	223	40
ESR1	ESR1_7	GAACCAGGGAAAATGTGTAG	0	0	0	0
BNC1	BNC1_6	GAACCAGGGTAGCTGGGAGG	0	0	0	0
ZSCAN4	ZSCAN4_1	GAACCATCCGAGAATAATCT	6	32	37	10
ZSCAN32	ZSCAN32_6	GAACCCACGGAGGTAGAAGA	2	0	0	0
IRF3	IRF3_3	GAACCCACTGAAGCGGCTGT	1	2	0	0
VSX2	VSX2_3	GAACCCAGTGCACCTGGCCG	30	57	76	19
PAX2	PAX2_3	GAACCCGACTATGTTCGCCT	24	44	84	16
ZNF213	ZNF213_4	GAACCCGAGGCTGCAGGCCG	7	12	10	4
SOX18	SOX18_2	GAACCCGGACCTGCACAACG	68	20	139	6
HMG20A	HMG20A_7	GAACCGAACATATCCTGTAA	13	43	23	20
BBX	BBX_4	GAACCGACTAAAACCAGCAA	13	85	31	19
REL	REL_7	GAACCGAGGAGACCAGGTCT	24	18	83	12
E2F7	E2F7_5	GAACCTCCAGAGACTAGGAG	31	2	96	3
THAP12/PRKRIR	THAP12/PRKRIR_2	GAACCTGAAGAAGGCCAAGT	4	31	13	1
ZNF195	ZNF195_1	GAACCTGAGAACATTGACAC	12	8	17	4
ZNF677	ZNF677_1	GAACCTGCTTTCTCTCGATG	70	42	226	26
SREBF1	SREBF1_6	GAACCTGGCAGAGTGTGCAG	7	39	16	5
SREBF2	SREBF2_5	GAACCTGGCTGAATGTGCAG	6	48	54	5
ZNF614	ZNF614_4	GAACCTGTACCGGGATGTGA	26	37	77	13
TSHZ3	TSHZ3_6	GAACGAAGAGGAGACCAAGG	17	11	59	16
ZNF821	ZNF821_1	GAACGAAGTGGTAGAGCACG	4	4	30	1
NCOA1	NCOA1_4	GAACGAGCCACACCATGAGC	1	0	0	0
TEAD3	TEAD3_3	GAACGCCAGCAGCAGCCCCG	31	62	135	22
FEV	FEV_2	GAACGCCGGCTGCATCGCGT	11	1	61	6
GABPA	GABPA_7	GAACGCCTTGGGATACCCTA	4	0	8	0
ZNF324	ZNF324_7	GAACGGACACAACCCTGTCC	36	39	85	9
BARHL1	BARHL1_2	GAACGGCAGTCCCCGAGCAA	18	28	36	4
DUX4	DUX4_2	GAACGGCTGGCCCAGGCCAT	1	0	0	0
RELB	RELB_5	GAACGGCTTCGGCCTGGACG	6	0	0	0
SOX9	SOX9_6	GAACGGGCAGGCGGAGGCAG	0	0	0	0
TEAD2	TEAD2_4	GAACGGGCCCAGCTGGAGGA	18	52	49	21
HMX3	HMX3_3	GAACGGGGACTCCTTGGGAG	12	17	43	1
E2F7	E2F7_6	GAACGGTCTGAATGGACAAG	31	61	121	23
ZNF721	ZNF721_2	GAACGTGTGTAAAGTGCAGA	15	21	27	14
ZFP3	ZFP3_2	GAACTAATTCAAGCCTTCGA	4	0	18	0
BHLHA15	BHLHA15_1	GAACTACATCAAATCGCTGA	12	40	34	23
ERG	ERG_2	GAACTACGGCAGCTACATGG	28	22	103	20
ZNF415	ZNF415_7	GAACTAGCACCACAACAGGA	2	3	6	6
CLOCK	CLOCK_5	GAACTATACAACGCACACAT	46	60	133	28
ZBTB24	ZBTB24_2	GAACTATGATCCCAAGACCG	21	33	53	6
HOXC5	HOXC5_1	GAACTATGGATCGGCCTCAG	61	95	199	40
HAND1	HAND1_6	GAACTCAAGAAGGCGGATGG	2	0	9	0
CREBL2	CREBL2_6	GAACTCAAGCAGGCATACCA	44	47	95	6
HIF1A	HIF1A_6	GAACTCACATTATGTGGAAG	22	16	31	7
ZNF705E	ZNF705E_3	GAACTCACCTTGGAGAAAAG	25	0	49	0
ZNF597	ZNF597_7	GAACTCCCACTTACAAGAGA	13	4	15	0
ZNF213	ZNF213_7	GAACTCCCGGAACACCACCC	81	143	175	39
IRF1	IRF1_3	GAACTCCCTGCCAGATATCG	33	23	60	8
ZNF385B	ZNF385B_4	GAACTCCCTGTCACAGCTAG	28	90	15	24
ZNF776	ZNF776_6	GAACTCGCTGATGCTGAATG	122	86	212	22
ZNF814	ZNF814_4	GAACTCGCTGGTGTAGAACG	8	6	6	3
ZNF783	ZNF783_1	GAACTCGTACCTCTACTCCA	53	173	216	76
ZNF415	ZNF415_4	GAACTCTCCAATGACGCGCA	29	46	79	22
ZNF160	ZNF160_1	GAACTCTCCGATGCCTTCCG	30	128	51	36
ZNF613	ZNF613_1	GAACTCTCTGATGATAGATG	65	72	163	18
ZNF660	ZNF660_6	GAACTCTCTGATGATCAACA	3	6	5	3
KLF10	KLF10_7	GAACTCTGCACAACGGGCTG	65	46	179	8
RBCK1	RBCK1_6	GAACTGCAAGGAGTATCAGG	0	0	0	0
NACC2	NACC2_3	GAACTGCCACCTGTGTGCAG	14	66	91	20
ZNF540	ZNF540_1	GAACTGCCCACGCCGACTAA	23	3	45	2
HBP1	HBP1_2	GAACTGCCTGAAGTTCAGGA	64	30	89	14
ZNF320	ZNF320_5	GAACTGCCTTATGAATTACG	6	0	32	0
BCL6B	BCL6B_7	GAACTGCCTTGTGTGCTCTG	18	19	49	13
POU2AF1	POU2AF1_5	GAACTGCTGAGGAGGAAGCG	4	24	15	11
GABPA	GABPA_5	GAACTGGTTGCACAGAAATG	2	0	0	0
TFDP3	TFDP3_4	GAACTGTCAGAACTTACGGG	14	39	16	16
ZNF547	ZNF547_3	GAACTGTCTGATGACAAATG	6	2	9	4
ZNF599	ZNF599_3	GAACTGTGGACAGTGAAGAG	9	7	28	13
POU3F4	POU3F4_3	GAACTGTTCCAACTCATCAG	2	2	1	3
TFCP2	TFCP2_4	GAACTGTTGAAGCCAGGTGA	15	12	75	5
ZNF268	ZNF268_6	GAACTGTTTCGTTCTTGGAG	68	12	136	4
MYB	MYB_5	GAACTTACTAGCATCTTCAG	6	7	6	0
NAIF1	NAIF1_4	GAACTTCTCAGAGCGGGAGG	41	69	71	38
KLF3	KLF3_3	GAACTTCTCAGGCAATGGTG	1	7	2	0
EGR2	EGR2_4	GAACTTGCCCATGTAAGTGA	11	12	23	5
ZNF649	ZNF649_1	GAAGAAAATGACAAAGGCCC	19	33	20	14
ZNF687	ZNF687_3	GAAGAAAATGAGGGGCCTGG	5	27	29	4
ZNF614	ZNF614_1	GAAGAAAATGATCAAGACCC	3	2	0	5
ZNF432	ZNF432_3	GAAGAAAATGATCAATGCCC	6	158	33	64
ZNF350	ZNF350_3	GAAGAAAATGATCCAGGCCC	26	3	47	3
HMG20B	HMG20B_6	GAAGAAACGCGGCTGGCCCA	45	50	68	23
NR1H3	NR1H3_1	GAAGAAACTGAAGCGGCAAG	66	104	162	37
ZNF619	ZNF619_7	GAAGAAATACCGAACTGCGG	41	67	187	9
DPF1	DPF1_6	GAAGAACAGGGCCAAAGGAA	51	8	110	8
BCL6	BCL6_1	GAAGAACATCACTGGCATGG	42	240	123	62
ZNF554	ZNF554_5	GAAGAACCAATGTACTGATG	30	21	112	11
MYT1	MYT1_4	GAAGAACCTGAAGAACATCG	6	9	13	2
ARID5A	ARID5A_7	GAAGAACGTGTACGACGAGC	14	0	34	1
ZNF217	ZNF217_3	GAAGAACTGCTGGTTCACAG	3	12	19	3
KLF5	KLF5_1	GAAGAACTGGTCTACGACTG	61	44	220	54
HBP1	HBP1_3	GAAGAAGAGGACACTGGTGG	11	7	33	2
ZNF526	ZNF526_1	GAAGAAGAGGGATGAGGCAA	98	63	247	34
DPF1	DPF1_5	GAAGAAGATTGAGCTGAAGG	4	5	0	2
SAFB2	SAFB2_2	GAAGAAGCGGAACCTGGACA	32	39	88	11
RELA	RELA_3	GAAGAAGCGGGACCTGGAGC	9	38	14	5
VDR	VDR_6	GAAGAAGCTGAACTTGCATG	17	55	62	17
PHF1	PHF1_6	GAAGAAGGGCCCCTATGCCC	3	31	17	8
ZNF322	ZNF322_5	GAAGAAGGGCTGAACTCTGG	1	0	0	3
NR1H2	NR1H2_1	GAAGAAGGGGCGCCAGGCTG	49	54	73	19
PLAGL1	PLAGL1_6	GAAGAAGTACAACACCATGC	29	67	120	19
ZFAT	ZFAT_3	GAAGAAGTCCAGCACAGAAG	8	2	10	0
SALL3	SALL3_1	GAAGAAGTTCACCAACGCCG	17	2	7	2
SALL1	SALL1_1	GAAGAAGTTCACGAACGCTG	24	33	47	13
ZBTB8A	ZBTB8A_5	GAAGAATACTCAACAACCCT	6	25	23	4
MSGN1	MSGN1_1	GAAGAATAGGATTCCAGCGA	0	31	0	10
AEBP2	AEBP2_3	GAAGAATCTCCTTCTAAAGC	69	87	181	47
CSRNP2	CSRNP2_1	GAAGAATGTACGCTTTGACC	18	74	34	27
RBPJ	RBPJ_4	GAAGAATTCACAGTCCGAGA	34	63	66	21
CARF	CARF_3	GAAGACACAGGAAAAGGAGA	0	0	0	0
ZNF620	ZNF620_4	GAAGACACCTGTCCAAGCAT	22	47	59	8
MYPOP	MYPOP_5	GAAGACACTCACCTGCACGT	10	1	8	0
ISX	ISX_4	GAAGACACTTACCCTGGGGC	13	0	19	2
ZNF215	ZNF215_7	GAAGACAGAGCTCCCAGAGT	9	18	6	7
ZNF620	ZNF620_1	GAAGACAGAGCTGCTACTGA	118	73	219	23
ZNF80	ZNF80_6	GAAGACAGAGTGATAGCTGA	1	1	12	4
ZNF337	ZNF337_1	GAAGACAGTCATGGGACCTC	3	12	0	3
SP140L	SP140L_4	GAAGACCAGGATGTAGATGA	1	13	12	5
FOXP3	FOXP3_5	GAAGACCCCAGTGGCGGTGG	1	0	4	0
ZFP41	ZFP41_2	GAAGACGCCGACCCCAAGGG	41	22	157	8
SOX21	SOX21_7	GAAGACGCGTGCGGCGGCAG	27	87	49	36
ZBTB16	ZBTB16_4	GAAGACGGAGATGATGCAGG	4	0	0	3
SRF	SRF_6	GAAGACGGGCATCATGAAGA	35	5	22	2
KMT2B	KMT2B_6	GAAGACGTCCAAAGAAGCTG	1	0	16	1
ZBTB46	ZBTB46_2	GAAGACGTCGGAGCAGGCCA	21	30	27	16
DMBX1	DMBX1_7	GAAGACTCACTACCCAGATG	13	11	22	4
HSF4	HSF4_5	GAAGACTCTCCATCCCCTGA	9	36	49	4
ZNF208	ZNF208_4	GAAGACTGATAACCAGCTGA	26	88	91	50
PRDM5	PRDM5_1	GAAGAGAATGCCTGAAGACT	23	73	68	31
ZNF85	ZNF85_1	GAAGAGACATGAGATCATGG	0	1	0	0
ZNF557	ZNF557_5	GAAGAGAGAGGAATTCTCTC	32	43	82	12
ZFP57	ZFP57_3	GAAGAGAGATTGCTGGAGGG	0	1	2	2
THAP12/PRKRIR	THAP12/PRKRIR_1	GAAGAGCACGCAGTCCGACT	82	92	264	53
ZBTB9	ZBTB9_6	GAAGAGCATCCAGTGGCAGG	2	0	9	10
MAX	MAX_4	GAAGAGCATTCTGCCGCTTG	1	52	16	28
ZNF470	ZNF470_3	GAAGAGCCAGGAAGAGGTAG	6	7	4	9
ZNF12	ZNF12_7	GAAGAGCCATGGATAGTAGA	20	61	45	26
ZFP90	ZFP90_5	GAAGAGCCATGGATATCAGA	1	14	7	6
ZNF484	ZNF484_2	GAAGAGCCATGTATGTTGGA	43	67	122	49
ZNF84	ZNF84_4	GAAGAGCCGTGGGTAGGAGA	6	0	19	7
LMX1B	LMX1B_3	GAAGAGCGAGGATGAAGATG	5	1	11	5
NR4A3	NR4A3_5	GAAGAGCGGGAAGCGCGCGC	45	45	22	22
ZNF665	ZNF665_5	GAAGAGCTCAACGTGATAGA	23	40	43	14
THRB	THRB_7	GAAGAGCTGCAGAAGTCCAT	17	7	23	2
ELF4	ELF4_7	GAAGAGCTGCCCTTGCCCTG	42	68	120	19
ZNF683	ZNF683_1	GAAGAGCTGGAAGTCCAGGC	17	36	60	6
PBX4	PBX4_4	GAAGAGCTGGCCAGGAAGGG	2	0	0	0
TBX1	TBX1_5	GAAGAGCTTCACTTGGAAGG	1	8	3	3
ZNF559	ZNF559_3	GAAGAGGAAAGGATGGTGGC	1	5	0	1
ZBTB47	ZBTB47_2	GAAGAGGAAGAGGAAGGTGG	0	0	0	0
ZIM3	ZIM3_7	GAAGAGGAAGTGCTGGGAAG	2	2	12	3
ZSCAN23	ZSCAN23_2	GAAGAGGAGGAACATTCCTG	65	97	292	28
ZNF521	ZNF521_2	GAAGAGGCCGGAAGACGGGG	56	42	82	20
ETV3	ETV3_7	GAAGAGGCTGTTGGCACTGG	47	64	108	16
BHLHE22	BHLHE22_2	GAAGAGGTCGTCCTCGCCGG	8	8	26	0
ZBED2	ZBED2_1	GAAGAGGTGACATGATGAGG	19	37	27	22
KLF12	KLF12_2	GAAGAGGTTGAAGTTGAAGA	0	0	6	1
ARHGAP35	ARHGAP35_5	GAAGAGTAGAGAGTCCACGC	9	22	16	4
CREB3L2	CREB3L2_4	GAAGAGTGTGTCAATGGAGG	11	4	39	0
ZNF318	ZNF318_5	GAAGATAAACAGCATGGGAG	8	19	13	5
ZBTB1	ZBTB1_7	GAAGATACTGTGGCTCGAAA	1	1	2	0
ZNF555	ZNF555_2	GAAGATCAAACCACAAACCA	34	1	61	0
PIN1	PIN1_2	GAAGATCAAGTCGGGAGAGG	15	89	8	23
TEAD3	TEAD3_1	GAAGATCATCCTGTCAGACG	44	21	156	13
FOXK1	FOXK1_7	GAAGATCCACATCCCGGAGC	0	0	0	0
SOX11	SOX11_5	GAAGATCCCGTTCATCCGGG	22	0	45	0
MSANTD3	MSANTD3_6	GAAGATCGCCAGCATGCTGC	2	6	1	0
NKX6-2	NKX6-2_3	GAAGATCTGCTGGCCCGAGA	1	0	0	0
HOXD3	HOXD3_2	GAAGATCTGCTTGCTGATGG	27	68	49	29
PKNOX1	PKNOX1_2	GAAGATGAATGCGCAAAACC	2	11	4	9
IRX2	IRX2_5	GAAGATGAGGACGAGGACGA	0	0	0	0
AKNA	AKNA_4	GAAGATGAGGGGCCTGGCAG	5	14	4	5
BNC2	BNC2_6	GAAGATGATGACCCCAATGA	25	32	34	14
ZNF574	ZNF574_6	GAAGATGATGGCACCCCAGG	31	7	137	4
HEY2	HEY2_2	GAAGATGCTTCAGGCAACAG	83	57	288	34
FOXA3	FOXA3_3	GAAGATGGAGGCCCATGACC	17	64	80	26
ZNF346	ZNF346_2	GAAGATGGAGTATCCCGCGC	39	46	103	16
ELK3	ELK3_3	GAAGATGGATCCTCACGCGG	8	28	0	19
TWIST2	TWIST2_4	GAAGATGGCAGCCCGACCCC	16	41	53	24
ZNF430	ZNF430_7	GAAGATTCCTGTCAGCCCCA	1	5	10	1
NR1H2	NR1H2_2	GAAGATTCGGAAACAGCAGC	20	13	37	10
ZNF800	ZNF800_5	GAAGATTCTACAGAATCTGC	118	126	353	45
JRKL	JRKL_2	GAAGATTCTCCCTATGGTAG	8	38	31	17
SPEN	SPEN_2	GAAGATTCTGAAAGGACTGG	27	66	88	19
HBP1	HBP1_6	GAAGATTTTGCTAGAGCTGA	0	0	0	0
ZNF645	ZNF645_7	GAAGCAAATTCACTTGCAGA	9	0	0	5
TGIF2LY	TGIF2LY_7	GAAGCAACCAGATCCGGAGT	31	13	56	6
TBX19	TBX19_7	GAAGCAACTTCAGATCATCC	27	90	46	28
SKIL	SKIL_1	GAAGCACCAGTGGAAACTGA	0	0	0	0
DMRTC2	DMRTC2_1	GAAGCACCTGATGAGGAGAG	19	52	60	6
SNAI3	SNAI3_3	GAAGCACTCAAAGCCGCCCG	11	3	21	10
ZNF532	ZNF532_5	GAAGCAGAATGCTCACGGAG	16	46	111	20
IKZF5	IKZF5_3	GAAGCAGAGGCTCTTCAGGG	1	0	0	0
HSF2	HSF2_4	GAAGCAGAGTTCGAACGTGC	17	41	58	14
ZNF576	ZNF576_1	GAAGCAGCAGGATTCACCCA	24	26	63	2
BHLHE22	BHLHE22_3	GAAGCAGCCCAGGGGCGACG	62	15	177	4
MYB	MYB_7	GAAGCAGCCCATCATAGTCA	12	15	39	8
DMBX1	DMBX1_1	GAAGCAGCGTAGCCTGCAGA	1	0	0	1
ATOH8	ATOH8_1	GAAGCAGCGTTTCCGCGCGT	19	85	4	24
LHX2	LHX2_6	GAAGCAGCTCGCGCAAAAGA	1	20	20	4
IRF7	IRF7_2	GAAGCAGCTGCGCTACACGG	4	3	38	0
AR	AR_3	GAAGCAGGGATGACTCTGGG	14	43	36	17
DMTF1	DMTF1_7	GAAGCAGGGGATGTGGTCCA	3	6	13	5
NCOA3	NCOA3_6	GAAGCAGTCACATTAGGAGG	28	73	60	23
AKAP8	AKAP8_2	GAAGCAGTTCCAACTTTACG	3	1	0	0
ZNF780A	ZNF780A_5	GAAGCATGAGGAGTATGAGT	10	22	38	12
ESX1	ESX1_7	GAAGCATGGAGTCTCTTCGC	15	35	86	15
NKRF	NKRF_5	GAAGCCACCAGAAGACCTGG	22	12	96	5
ZNF696	ZNF696_7	GAAGCCAGAGAGAGGCCCGG	3	6	21	2
ZNF165	ZNF165_4	GAAGCCAGAGATCCATACCA	18	38	34	5
HLX	HLX_3	GAAGCCAGCCGGGACTTCGG	2	0	8	0
ZNF641	ZNF641_4	GAAGCCAGGAAGAGCGGCCA	7	4	12	0
PRDM5	PRDM5_6	GAAGCCAGTTGGAGTGCCGT	22	28	47	2
ZBTB34	ZBTB34_6	GAAGCCATGATGAACAACCC	5	15	13	6
ZFPM2	ZFPM2_6	GAAGCCATGGCAGCTTGCTG	120	34	188	12
ZNF140	ZNF140_3	GAAGCCATTTCCACTCCTCC	27	106	85	14
NOTO	NOTO_7	GAAGCCCAGCAGGCCGCAGA	0	2	6	0
ZNF335	ZNF335_1	GAAGCCCCACATGTGTGACA	0	0	0	2
ZNF134	ZNF134_3	GAAGCCCTTTACGTGTAAGG	0	0	0	0
FOXB1	FOXB1_3	GAAGCCGCTGTGCCACGCGG	15	45	25	29
HOXB5	HOXB5_3	GAAGCCGCTTGCCTGAAGCG	22	111	47	40
EVX2	EVX2_1	GAAGCCGGGCCATTATTCAG	9	10	13	0
FOXJ2	FOXJ2_5	GAAGCCTCACTGCCTCCTGA	28	66	68	13
FOXB2	FOXB2_5	GAAGCCTGACGTGGACGCCG	52	48	83	13
MGA	MGA_6	GAAGCCTGATCTGGAAGATG	2	0	28	0
ZHX2	ZHX2_2	GAAGCCTGGAAAACCAAAAG	0	16	8	11
DPF3	DPF3_7	GAAGCCTTGCTCCGTGGCGA	63	79	119	36
POU2F3	POU2F3_2	GAAGCGAATCAACTGCCCTG	59	77	102	32
SOX3	SOX3_2	GAAGCGACCATTCATCGACG	35	33	52	10
ZNF367	ZNF367_3	GAAGCGAGCAGCCCAGACAG	15	8	17	9
ISL1	ISL1_1	GAAGCGCAAATTCGTCCCCA	11	82	36	31
POU3F1	POU3F1_6	GAAGCGCACGTCCATCGAGG	30	30	151	5
PREB	PREB_4	GAAGCGCAGGAGCTGACAGT	0	5	0	4
ZNF28	ZNF28_3	GAAGCGCCTTGTGAAGGAAG	22	37	41	8
MAFF	MAFF_2	GAAGCGCGTGTGCCAGAAGG	16	38	19	13
ONECUT3	ONECUT3_2	GAAGCGCTACAGCATCCCGC	7	25	43	7
ZNF468	ZNF468_2	GAAGCGCTTTGTGAATGAAG	34	31	49	9
LHX9	LHX9_4	GAAGCGGAAGAGCCCAGCGC	28	4	81	1
ZBTB39	ZBTB39_5	GAAGCGGAAGCTGCCAGCAG	13	14	34	3
CREB3L1	CREB3L1_1	GAAGCGGACCCTGATTGCTG	79	115	184	36
SRF	SRF_2	GAAGCGGAGCCTGAGCGAGA	22	25	59	11
MSC	MSC_6	GAAGCGGCCCCGTGTGGCTG	170	186	526	86
TP73	TP73_5	GAAGCGGCGGCATGGAGACG	28	19	162	1
HIVEP3	HIVEP3_1	GAAGCGGCTGACCAAAGGAG	8	32	14	9
DACH1	DACH1_2	GAAGCGGCTGGAGATCACGC	24	1	11	5
PRDM14	PRDM14_1	GAAGCGGGCACAGTTGACAT	24	17	99	4
RFX5	RFX5_3	GAAGCGGGCGACCTCAACGA	55	7	111	9
RFX7	RFX7_2	GAAGCGGGCTAATTCCAAGA	25	45	44	13
MYF6	MYF6_1	GAAGCGGGGAGCGACAGCAG	0	8	5	0
NFIL3	NFIL3_1	GAAGCGTCGACTGAATGACC	13	51	37	21
AR	AR_1	GAAGCGTCTTGAGCAGGATG	4	4	14	0
GFI1B	GFI1B_3	GAAGCTAGGCTTGTAGAATG	39	62	110	35
ATOH8	ATOH8_2	GAAGCTCAAGCGGAAAGGCA	5	1	15	0
POU5F1	POU5F1_6	GAAGCTCACTTGCCTCCTCC	20	46	59	16
ZNF507	ZNF507_3	GAAGCTCAGATTGGGCGCGA	96	54	379	30
NKX2-8	NKX2-8_3	GAAGCTCAGGCGTCCAGAGG	0	0	0	0
CENPBD1	CENPBD1_3	GAAGCTCAGTCAGATCGCAA	0	19	3	7
IRF7	IRF7_3	GAAGCTCCAGGTGCAACCCA	0	0	0	0
ZBTB25	ZBTB25_1	GAAGCTCCTTCCAGTAACAG	28	48	107	18
HSFX1	HSFX1_4	GAAGCTCTTTATCGAAGTTG	39	60	81	20
ZSCAN18	ZSCAN18_5	GAAGCTGAAGTCCTTTCCAG	0	0	1	0
TBX4	TBX4_5	GAAGCTGACAAACAACCACC	21	60	24	29
ANHX	ANHX_1	GAAGCTGCACAATTTCGCTG	12	62	47	27
NR1I2	NR1I2_3	GAAGCTGCAGCTGCATGAGG	22	38	55	15
SKI	SKI_3	GAAGCTGCGGGAGGCCACGG	13	0	18	2
SIX6	SIX6_5	GAAGCTGCGTGGAAGACCCC	20	67	77	21
DZIP1	DZIP1_2	GAAGCTGCTCACCAAGCAGG	3	1	2	1
TCF23	TCF23_5	GAAGCTGGAGCAACCAGAGA	0	26	6	7
BATF	BATF_7	GAAGCTGGAGTCACTGCTGT	5	17	26	3
MLX	MLX_4	GAAGCTGGCCACTGAGATGG	3	1	12	1
GTF2IRD1	GTF2IRD1_4	GAAGCTGGCCATGGAGGAGG	17	0	20	0
ZNF518B	ZNF518B_7	GAAGCTGGGAGGGATAATGG	5	26	23	15
NR4A2	NR4A2_1	GAAGCTGGGGAGAGAAGTGG	0	0	0	0
ZNF226	ZNF226_3	GAAGCTGTACCGAGATGTGA	87	72	216	18
ZNF552	ZNF552_6	GAAGCTGTCATATTTGCTAG	9	59	19	33
ZNF445	ZNF445_3	GAAGCTGTCTGAAGAGCTGG	2	5	5	0
PRDM12	PRDM12_2	GAAGCTGTGCAGGATGTCGG	10	20	36	8
ZSCAN2	ZSCAN2_3	GAAGCTGTGCTGCAGGAGGA	40	20	152	20
CENPS/APITD1-CORT	CENPS/APITD1-CORT_5	GAAGCTTCATACCACACTGT	33	22	56	4
PGR	PGR_1	GAAGCTTGACAAACTCCTGT	19	38	83	6
ZNF618	ZNF618_6	GAAGGAAAAGCACTGCGAGC	14	32	29	11
DBP	DBP_3	GAAGGAAAAGGAGCGCAAGG	6	0	0	0
ZBTB8B	ZBTB8B_6	GAAGGAAGACCAGAAGGTGC	2	0	3	0
RXRA	RXRA_4	GAAGGAAGCCATGTTTCCTG	20	45	70	21
TET2	TET2_2	GAAGGAAGCTGAGGAACCTG	32	22	92	8
ZEB1	ZEB1_1	GAAGGACAAAAGCTTTGAAG	17	8	47	4
NCOA1	NCOA1_7	GAAGGACCCAATAACTCCGT	33	41	61	10
ZNF142	ZNF142_6	GAAGGACTCCCAAAAGGCTG	0	0	0	0
ZFHX4	ZFHX4_3	GAAGGACTGGAGGAAGGCCG	41	59	106	27
SKI	SKI_5	GAAGGAGAGCGCCAAGGAGG	0	0	0	0
ZNF582	ZNF582_3	GAAGGAGATCACATCAGGTT	27	4	9	2
TCF7L1	TCF7L1_6	GAAGGAGATGAGGGCCAAGG	0	4	2	0
ZBTB5	ZBTB5_6	GAAGGAGCACATGAGAGTGG	6	8	20	5
SOX10	SOX10_5	GAAGGAGCAGCAGGACGGCG	18	50	18	16
GATA5	GATA5_5	GAAGGAGCCCGAGTCGGCGT	37	55	53	13
YBX3	YBX3_6	GAAGGAGCGTTAGGAGGACG	33	26	42	22
TCF4	TCF4_3	GAAGGAGCTAGGGAAAGTGC	16	18	22	10
ZNF135	ZNF135_5	GAAGGAGGACCTAAAACTGA	4	6	19	3
DLX3	DLX3_3	GAAGGAGGAGCCGGAAGCAG	36	6	56	4
FOXI1	FOXI1_1	GAAGGAGGGCCGCTGAGGGC	0	2	0	0
ZNF316	ZNF316_6	GAAGGAGGTGCTGGCAGAGG	1	7	20	3
ZNF645	ZNF645_1	GAAGGAGGTGGACTCCGCGT	19	42	98	14
KLF17	KLF17_7	GAAGGAGTGAGAGTCGCTTG	17	57	26	31
ZNF823	ZNF823_7	GAAGGAGTGCTGATGACTGA	42	23	75	14
ZNF512B	ZNF512B_3	GAAGGATGGCAGCCGAAAGG	64	145	109	56
PRDM4	PRDM4_3	GAAGGCAGAGAGCTCAGGGA	0	0	0	0
BAZ2B	BAZ2B_6	GAAGGCATGGAGAGTGGTGA	8	1	21	0
BATF	BATF_2	GAAGGCCGACACCCTGCACC	15	45	61	11
HES5	HES5_5	GAAGGCCGACATCCTGGAGA	24	31	82	20
GATA5	GATA5_1	GAAGGCCGACGAATCCGCGG	10	8	5	2
NOTO	NOTO_3	GAAGGCCGGGTGGACGCAGG	6	8	14	4
GSC	GSC_1	GAAGGCGCCATAGTCCGAGG	21	25	27	1
FOXD4L6	FOXD4L6_6	GAAGGCGCTCAGCTCTTGGC	25	16	59	6
CENPB	CENPB_7	GAAGGCGCTGCGCATAGCCG	7	13	57	4
CTRL00035	CTRL00035	GAAGGCGGAGAATCCGGGCA	41	31	135	14
NKX2-5	NKX2-5_4	GAAGGCGGCCAGCATGCAGG	3	11	0	0
ARID3C	ARID3C_3	GAAGGCGGCCGAGGTGATGG	9	9	25	4
ZFHX4	ZFHX4_5	GAAGGCGGGCATTAGGGCAG	0	5	9	1
HOXD1	HOXD1_2	GAAGGCGGGCTGCAGAGCCA	105	37	178	18
CHAMP1	CHAMP1_2	GAAGGCTCAGGAGAAGGAAG	0	3	0	0
ZIC2	ZIC2_2	GAAGGCTCCCATGTGCGCGG	24	40	163	25
BATF3	BATF3_1	GAAGGCTGACAAGCTCCATG	48	49	62	19
GFI1B	GFI1B_5	GAAGGCTGACTGCATGGTGG	17	13	27	5
HHEX	HHEX_1	GAAGGCTGGATGGATCGGCG	18	1	29	0
HOXB13	HOXB13_4	GAAGGCTTGCTGGGAGCGGG	17	7	11	0
CREB1	CREB1_5	GAAGGGAAATTCTTTCAAGG	11	18	27	6
TP53	TP53_3	GAAGGGACAGAAGATGACAG	0	0	0	0
BARHL1	BARHL1_7	GAAGGGACTGTTTGGAGACG	3	3	0	2
HOXA10	HOXA10_2	GAAGGGAGCCAGTTCGGCGG	3	18	11	1
HOMEZ	HOMEZ_6	GAAGGGATTTGAAATGGAGT	10	6	32	6
BAZ2A	BAZ2A_7	GAAGGGCCAGAGGAATGCCT	8	31	9	17
KDM2B	KDM2B_2	GAAGGGCCTGAAAGCTCTGG	12	21	63	7
FIGLA	FIGLA_7	GAAGGGCCTTGGGCAGATGG	4	0	1	0
THAP4	THAP4_4	GAAGGGCTGCAGTGTGGGGT	2	0	0	0
MSX2	MSX2_6	GAAGGGCTTCACCAGCGGCC	3	20	1	2
ZNF581	ZNF581_1	GAAGGGCTTTACCTCCGAGT	9	1	8	2
ZNF783	ZNF783_3	GAAGGGGAATGAAGTAGAGG	0	0	0	0
ZNF711	ZNF711_4	GAAGGGGAGAAACCAGGCAG	9	8	2	5
GCM1	GCM1_6	GAAGGGGAGCACAGAGACCA	13	60	26	25
POU2F1	POU2F1_3	GAAGGGGAGGGACTCAGAGA	0	1	0	0
FOXO4	FOXO4_5	GAAGGGGCCAGGTGCAGGAG	5	2	12	2
EBF3	EBF3_7	GAAGGGGCCGTACCTTCTGA	11	8	23	3
NFE2L3	NFE2L3_1	GAAGGGGCTGAGCGCGTAGG	84	36	183	25
ZNF474	ZNF474_7	GAAGGGGCTGAGGCTTCTGT	26	8	74	0
FOXI1	FOXI1_7	GAAGGGGCTGGCGTTGGGGC	12	4	18	1
ZNF181	ZNF181_6	GAAGGGTAAGAGATTTGCCC	1	0	0	0
JDP2	JDP2_3	GAAGGGTCCGGGATCTGCCC	8	3	0	1
FOXD4L6	FOXD4L6_1	GAAGGGTGCCGGGGTCGCCA	47	49	58	10
MYC	MYC_5	GAAGGGTGTGACCGCAACGT	0	1	0	1
PLAG1	PLAG1_3	GAAGGTCAAAACAGAACCAG	3	9	2	2
TCF21	TCF21_2	GAAGGTCCTCCACATCGCTG	28	41	50	14
NCOA1	NCOA1_5	GAAGGTCTGAGCTCTGCTGG	0	0	0	0
FOXP3	FOXP3_6	GAAGGTCTTCGAAGAGCCAG	4	81	0	26
CARF	CARF_2	GAAGGTGACAAAGTGAGGCA	7	38	19	4
MKX	MKX_6	GAAGGTGAGGCACAAGCGGC	0	13	6	3
ZHX2	ZHX2_1	GAAGGTGCCCAAGAAGCCCG	0	0	0	0
ZBTB48	ZBTB48_5	GAAGGTGCCCAGCTGCAGGG	2	44	18	10
SMYD3	SMYD3_3	GAAGGTGCTCGACTGCGCCA	42	101	173	19
NR4A1	NR4A1_2	GAAGGTGCTGAAGCTGGGCA	97	141	282	67
SLC2A4RG	SLC2A4RG_2	GAAGGTGCTGAGCACGGCGT	42	74	134	32
ZKSCAN1	ZKSCAN1_2	GAAGGTGGAAGAGGAAGATG	0	0	0	0
ZBTB45	ZBTB45_4	GAAGGTGGCGGCCCAGGCGA	3	1	7	1
SIX2	SIX2_3	GAAGGTGGGCAGCATGGACA	6	0	2	4
HSF4	HSF4_2	GAAGGTGGTGAGCATCGAGC	0	0	0	0
CEBPB	CEBPB_7	GAAGGTGTCCGTGGCCGTGG	7	0	5	2
ZNF716	ZNF716_5	GAAGGTTGAGGGTAAGCTAA	11	5	25	3
ZNF627	ZNF627_4	GAAGTAACTGGAACGACTGA	61	73	209	26
KLF16	KLF16_2	GAAGTAATCCACGCACGCCA	38	49	109	9
NKRF	NKRF_7	GAAGTAATTGCAGAAGCAGT	39	45	100	8
ZNF25	ZNF25_5	GAAGTAGAATTTCCACATCG	19	51	85	7
JRKL	JRKL_3	GAAGTAGACAGTACTGAACC	0	0	0	0
CENPT	CENPT_1	GAAGTAGAGCCCTTACACGA	5	1	13	0
SNAI1	SNAI1_4	GAAGTAGAGGAGAAGGACGA	3	10	0	2
LMX1B	LMX1B_7	GAAGTAGCAGCTGGTGGTGA	3	3	9	1
TBX21	TBX21_7	GAAGTAGCGGTGCTGCGGGT	3	0	5	1
FEZF2	FEZF2_4	GAAGTAGTAGAGCGAGCCGC	27	10	49	18
AHR	AHR_4	GAAGTAGTGGGGTATGGGGA	9	18	24	1
HSF5	HSF5_1	GAAGTAGTTGCAGTGTGCAT	59	85	182	30
BHLHE41	BHLHE41_6	GAAGTATCTGTACCCGGCGG	8	32	25	27
CENPB	CENPB_2	GAAGTCACGGATCATCCAGG	0	0	0	2
WIZ	WIZ_5	GAAGTCACGTAGGTGGGCCC	10	38	12	19
IRF2	IRF2_6	GAAGTCAGGACCGCATACTC	22	5	36	7
FOXJ3	FOXJ3_5	GAAGTCCAACAGCACAAAGA	14	123	33	28
ZNF804B	ZNF804B_4	GAAGTCCACAGCAAAGGCCC	32	6	78	0
ZBTB42	ZBTB42_3	GAAGTCCAGTAGGCGGCCGA	7	11	34	5
BAZ2A	BAZ2A_4	GAAGTCCCCAAGGTGAAACG	15	18	22	5
SETDB1	SETDB1_4	GAAGTCCCGAGTTGAGGAGG	17	2	24	3
FLYWCH1	FLYWCH1_4	GAAGTCCTCAGGAACTCCAG	8	26	45	13
NR4A1	NR4A1_4	GAAGTCCTCGAACTTGAAGG	0	0	0	0
LTF	LTF_2	GAAGTCCTGCCACACCGCCG	17	19	55	11
MLX	MLX_2	GAAGTCCTGCTGCTGGCAAG	28	10	46	3
ZNF419	ZNF419_2	GAAGTCCTTGCAAAGCAGGG	23	31	58	10
ZNF367	ZNF367_6	GAAGTCGCTGAAGCCGGGGC	44	49	109	23
SOX9	SOX9_2	GAAGTCGGTGAAGAACGGGC	13	11	15	4
CEBPB	CEBPB_3	GAAGTCGTGGTGCTGCCCGG	35	36	63	28
MAFA	MAFA_3	GAAGTCGTTGACGTACTCGA	6	4	15	2
ZNF845	ZNF845_1	GAAGTCTACGATGGTACACA	13	25	12	9
ZNF813	ZNF813_5	GAAGTCTATGATGATGTGCA	34	32	118	10
ZNF761	ZNF761_5	GAAGTCTATGATGGCATGTG	0	0	7	0
TRPS1	TRPS1_2	GAAGTCTCCGCAAAGAGCAG	31	52	45	11
MYBL2	MYBL2_2	GAAGTCTTGCTGGACCGAGG	0	0	0	0
ZNF284	ZNF284_2	GAAGTGAAAAGTATCTCGGT	7	45	8	8
GMEB2	GMEB2_7	GAAGTGAAGATGGCTGAAGA	15	16	12	3
ZNF30	ZNF30_2	GAAGTGACAGTGAGGAAAGA	3	0	0	0
SIM2	SIM2_2	GAAGTGATGGCCGACGGCAG	0	0	0	0
NR4A2	NR4A2_4	GAAGTGCCTGGCTGTTGGGA	7	5	4	0
ETS2	ETS2_4	GAAGTGGACCTATTCAGCTG	43	103	108	39
TEAD3	TEAD3_5	GAAGTGGAGAAGACGGCCTG	17	75	50	10
SKIL	SKIL_3	GAAGTGGAGCATGAATGCCT	4	5	5	0
ZNF280C	ZNF280C_2	GAAGTGGAGGGATTTATCTG	69	68	143	10
KMT2B	KMT2B_5	GAAGTGGATGTAGCGGGAGG	17	10	21	9
HSF4	HSF4_4	GAAGTGGCCCAAAGAGACAC	8	26	39	6
ESR1	ESR1_5	GAAGTGGGAATGATGAAAGG	25	17	44	10
RARG	RARG_7	GAAGTGGGCATGTCCAAGGA	5	0	0	0
KLF13	KLF13_2	GAAGTGGTCCACATAGGCGG	9	12	23	8
PRDM1	PRDM1_3	GAAGTGGTGAAGCTCCCCTC	42	144	117	40
ZNF488	ZNF488_2	GAAGTGGTGGAGGATGATGA	20	40	37	0
CC2D1A	CC2D1A_3	GAAGTGTCTAGCGGCAGCAG	40	16	78	8
CUX2	CUX2_1	GAAGTGTGGAGGTCTCGCCG	114	218	202	65
E2F6	E2F6_4	GAAGTTACCCAGTCTCCTCC	39	109	112	35
HDX	HDX_3	GAAGTTCCACCTCCAAGAGG	27	32	96	11
BORCS8-MEF2B/MEF2BNB-MEF2B	BORCS8-MEF2B/MEF2BNB-MEF2B_5	GAAGTTCGGGCTGATGAAGA	48	13	80	21
NFATC3	NFATC3_4	GAAGTTCTTGAGCAGACCGC	0	2	7	2
SRCAP	SRCAP_2	GAAGTTGAAGAACAACAGGA	3	4	5	1
ZNF513	ZNF513_3	GAAGTTGAGGAGCCAGCCAG	6	1	4	0
ZNF277	ZNF277_4	GAAGTTGTATGTCCACATGG	99	92	153	18
FOXI3	FOXI3_7	GAAGTTGTCGCCGCAGTAGA	34	37	78	19
NFXL1	NFXL1_7	GAAGTTGTGCAAGTCCACTA	14	47	18	7
PROX2	PROX2_2	GAAGTTGTTCTCTCACACGA	11	0	20	0
ZNF644	ZNF644_5	GAAGTTTCTGTAATGGAGGC	1	14	1	2
ZFP30	ZFP30_3	GAAGTTTGTGATGTAGTCGA	56	3	180	1
FEZF1	FEZF1_4	GAATAAACTGGTGGTCCCGG	19	6	54	6
ATF6	ATF6_3	GAATAAGAGTCCACTGACCG	23	99	48	36
PAX3	PAX3_3	GAATACAAAAGAGAGAACCC	1	4	1	1
POU4F2	POU4F2_1	GAATACCATCCCGTGCACGT	20	61	86	20
HOXA1	HOXA1_2	GAATACCCCATACTTAGCAG	8	9	7	4
SIM2	SIM2_7	GAATACCTTGGAGCAGGTGG	37	26	54	4
NANOG	NANOG_3	GAATAGCAATGGTGTGACGC	31	30	90	8
ZNF680	ZNF680_4	GAATAGGAAGAGACAGGAGA	1	0	0	0
RFX3	RFX3_5	GAATAGGTCTAAGGACGTCG	10	8	3	5
ZNF469	ZNF469_4	GAATAGGTTCCGGCTCGGCG	2	4	0	0
ZNF708	ZNF708_1	GAATATGAAGAGACACGAGA	3	0	2	1
ZNF728	ZNF728_1	GAATATGAAGAGACATGAGC	6	5	1	1
ZNF430	ZNF430_2	GAATATGAAGAGACATGCGA	0	9	0	0
ZNF726	ZNF726_1	GAATATGAAGCGAGATGAGA	6	17	2	9
ZNF479	ZNF479_5	GAATATGAGGTGCACAAGGG	2	23	18	7
NR2C2	NR2C2_7	GAATATGAGTTGCTTGGCGC	15	54	64	19
TP53	TP53_6	GAATCAACCCACAGCTGCAC	12	66	20	16
NKRF	NKRF_6	GAATCACTTTGCATTTCCAG	6	0	11	0
TCFL5	TCFL5_2	GAATCCACTAAACAGACGTT	64	10	94	1
PRDM1	PRDM1_4	GAATCCAGCACACTCTCCCC	27	86	121	19
ZKSCAN4	ZKSCAN4_1	GAATCCAGCTGTGTCCACCC	78	83	377	29
ZSCAN25	ZSCAN25_6	GAATCCCAGAGACCAAGAGA	0	0	2	0
NOBOX	NOBOX_4	GAATCCCTGCCAGGGACCGC	50	149	80	46
HOXA2	HOXA2_2	GAATCCCTGGAAATCGCCGA	18	2	46	4
ARNTL	ARNTL_4	GAATCCCTGGAACAGTGGGG	7	9	21	7
ALX4	ALX4_7	GAATCCCTGTGCTTTGGCGG	12	62	66	17
ZFP2	ZFP2_5	GAATCCTCTGGTGCTTAAGA	1	18	15	4
ZNF331	ZNF331_1	GAATCCTCTTATGAATAACG	3	23	35	1
ETV5	ETV5_1	GAATCGACGCAGTAATCCCG	17	38	56	14
GLYR1	GLYR1_1	GAATCGACGTAATTCCAGTG	2	8	3	3
TRAFD1	TRAFD1_7	GAATCGAGACAGCCAGAATG	52	58	101	29
ZIC4	ZIC4_4	GAATCGTAGCCAGAGCTGGG	16	35	48	12
TIGD7	TIGD7_4	GAATCTCTGAAACTCAGGTG	28	4	41	9
ZNF213	ZNF213_1	GAATCTGCCCAGCATGAGGA	8	0	56	2
ZNF620	ZNF620_2	GAATCTTCCACACCAGCTGA	25	18	92	10
ZNF519	ZNF519_6	GAATCTTGTATGCCTTGCTC	63	78	173	32
ZNF679	ZNF679_5	GAATCTTTTATGCCTAGCTC	12	89	13	34
ZNF92	ZNF92_5	GAATCTTTTATGCTGTGCTC	51	23	65	20
ZNF221	ZNF221_2	GAATGAAGCAGTTCAAGTGA	71	97	70	39
ARID5B	ARID5B_3	GAATGACCGTACCTTGGCAA	7	10	5	10
ZFP2	ZFP2_4	GAATGACCTGATGCACGGTA	5	9	2	4
MYRF	MYRF_6	GAATGATCAAACAGGAGCCT	92	18	193	7
ZNF585A	ZNF585A_7	GAATGCAGCCAGTGTGGGAA	42	51	132	25
ZNF407	ZNF407_4	GAATGCAGCCCGGAGTCCGG	3	0	7	4
RUNX2	RUNX2_1	GAATGCGCCCTAAATCACTG	18	69	12	14
SIM2	SIM2_6	GAATGCGGCCAAGACCAGGA	13	44	35	13
ST18	ST18_3	GAATGCTCTCGCAGAACCCC	43	33	81	13
ZNF669	ZNF669_6	GAATGCTTCCATGGTAACGA	14	38	60	7
ZNF184	ZNF184_3	GAATGGAAACAGCTGGACCC	4	8	8	0
ZNF829	ZNF829_5	GAATGGAGATCAGAGGAGAA	1	0	10	0
ZNF561	ZNF561_6	GAATGGAGGGAATACTTCTG	6	72	18	18
PRDM4	PRDM4_4	GAATGGCCTGGAGCTCCCTG	15	10	40	3
ZNF778	ZNF778_4	GAATGGCGACTTAAAACCAA	1	5	5	3
CTCFL	CTCFL_4	GAATGGCTTTACCTCCACAC	44	113	95	30
ELF5	ELF5_3	GAATGGGAAGATAGGGAACA	32	32	34	10
SIX4	SIX4_3	GAATGGGATGGAAAGCGCCT	18	11	43	3
IKZF1	IKZF1_2	GAATGGGGAAGAATGTGCGG	44	35	112	16
ZBTB1	ZBTB1_5	GAATGGGTTAGGAAATACTG	26	30	58	11
DACH2	DACH2_4	GAATGGTCCAGGGAATCCAG	13	1	16	2
RFX5	RFX5_6	GAATGGTTTAGAGAACCCAG	8	18	29	10
AC008770.3/ZNF700	AC008770.3/ZNF700_2	GAATGTAAGCAATATGGGGA	107	136	282	65
SALL2	SALL2_4	GAATGTCTCGGCGAAAGCAG	48	28	155	6
ZNF492	ZNF492_6	GAATGTGAAGAGACATGAGA	1	3	10	9
BACH2	BACH2_5	GAATGTGCTTGCAAAACCTG	19	184	72	80
KMT2A	KMT2A_5	GAATTAATGAGGAGACCCGA	14	31	10	3
ZNF85	ZNF85_5	GAATTACCTCATGTGTGGTA	42	87	146	52
ZNF625	ZNF625_2	GAATTACCTTAGGTTTCTCC	22	89	117	8
ELK1	ELK1_6	GAATTACGACAAGCTCAGCC	9	12	46	1
FAM200B	FAM200B_6	GAATTAGAAAGGCGCATAGT	32	67	77	16
ZNF83	ZNF83_3	GAATTATCAGATGTTGGGCA	51	226	114	86
BACH2	BACH2_7	GAATTATGGACAGCCCCACG	50	37	156	15
AHCTF1	AHCTF1_1	GAATTCATGATTCTGAACGC	4	0	2	6
PRMT3	PRMT3_1	GAATTCATGTACTCAACTGT	11	24	43	9
TCF12	TCF12_3	GAATTCCACCAAAACCAGGC	9	14	18	5
ZNF665	ZNF665_2	GAATTCGCCGATGCTTTGCA	16	41	0	10
ZNF345	ZNF345_6	GAATTCGCTGATGTCGAACA	38	41	65	11
ZNF300	ZNF300_6	GAATTCGCTGGTGTCCCGGA	1	0	0	1
ZNF808	ZNF808_2	GAATTCTAGTATGTACAGCC	1	0	4	0
ZNF860	ZNF860_5	GAATTCTAGTGTGTTGTGTG	96	106	226	34
ZNF528	ZNF528_6	GAATTCTATGGTGATTGGTG	13	11	38	9
ZNF502	ZNF502_7	GAATTCTCATATGCTGAGTG	117	97	161	42
ZNF302	ZNF302_4	GAATTCTCCAGTGGCGACTG	20	8	65	13
ZNF761	ZNF761_2	GAATTCTCCTATGTCCTTCA	25	16	72	12
ZNF674	ZNF674_3	GAATTCTCTGATGAACAGAG	10	25	5	5
ZNF585A	ZNF585A_5	GAATTCTCTGATGCCTGAAG	8	16	38	13
ZNF502	ZNF502_4	GAATTCTCTGATGCTGAGAG	56	5	101	3
ZFP30	ZFP30_7	GAATTCTCTGATGTACTCGA	19	29	29	16
ZFP30	ZFP30_6	GAATTCTCTGATGTCGACTG	63	134	133	45
ZNF679	ZNF679_7	GAATTCTCTTGTGGTAAGTG	74	171	157	57
CTRL00071	CTRL00071	GAATTGAGACTAGAACGTAG	15	14	25	8
RBPJ	RBPJ_3	GAATTGCAGTTGAATGGCGG	0	0	0	0
ZNF813	ZNF813_1	GAATTGCCGTATGAATTACG	75	35	193	3
GPBP1L1	GPBP1L1_6	GAATTGCCTTCCCCTCACAG	30	35	106	7
MTERF4	MTERF4_3	GAATTGCTCAGTGTACGGCG	3	0	0	0
NR6A1	NR6A1_1	GAATTGGCAGAGCTTGACCC	26	26	21	14
DLX3	DLX3_4	GAATTGGTGGTGGTAGGTGT	5	26	2	17
ZNF888	ZNF888_7	GAATTGTCTTGTGAACTAAG	20	124	47	40
FAM200B	FAM200B_3	GAATTGTGCAGCAGTTATGC	11	61	10	27
ZBTB26	ZBTB26_3	GAATTTATCAGGGAGTGCTG	8	0	18	3
ZNF175	ZNF175_4	GAATTTATCCCAGAAGCCTC	4	18	31	6
ZNF562	ZNF562_4	GAATTTCAAGATGCACAGCA	30	88	82	34
PBX4	PBX4_3	GAATTTCAGCAAGCAGGCGA	32	181	106	38
ZNF214	ZNF214_3	GAATTTGAAGATTTGAGCGC	7	31	26	6
ZNF493	ZNF493_3	GAATTTGCTTGTGCCCAGCG	87	225	258	73
ZNF287	ZNF287_6	GAATTTTCCATACCCAGACC	7	1	16	0
ZNF146	ZNF146_6	GAATTTTCTGGTGCGTAAGG	3	4	0	6
PAX5	PAX5_6	GAATTTTGCTGACACAACCA	4	9	10	4
ZFP92	ZFP92_6	GACAAAAGGTCCTCTACAAG	12	6	31	0
MEF2C	MEF2C_2	GACAAACTCAGACATCGTGG	0	0	2	0
ZNF354B	ZNF354B_5	GACAAAGTCAACTCAAACTC	4	126	7	48
MEIS2	MEIS2_1	GACAACAGTGTAGCTTCACC	19	18	63	12
GMEB2	GMEB2_4	GACAACTCCGGACACTGCAG	75	69	198	39
TEF	TEF_7	GACAAGACCATCCCATATGA	0	1	0	0
SNAI2	SNAI2_6	GACAAGGAATATGTGAGCCT	2	0	3	0
LHX3	LHX3_5	GACAAGGACAGCGTTCAGGA	30	81	82	21
PHF20	PHF20_7	GACAAGGAGTGGCTGAGCAG	49	30	140	8
ZNF692	ZNF692_4	GACAAGGCCGGCACAGCAAG	8	34	26	14
HIVEP1	HIVEP1_3	GACAAGGTTTCACTACGCTG	3	10	9	5
HOXA13	HOXA13_1	GACAAGTACATGGATACCGC	11	23	19	9
SOX1	SOX1_3	GACAAGTACTCGCTGGCCGG	2	10	4	1
HDX	HDX_2	GACAATGGCATGACCAGCCT	36	68	87	33
ZNF804A	ZNF804A_1	GACAATGTAGTAACACTCCA	1	5	20	0
RFX4	RFX4_2	GACAATGTTCACCACCGTGG	7	9	15	1
FOXA3	FOXA3_4	GACACACCTCGCCCGCCTCC	172	103	192	46
ZNF813	ZNF813_4	GACACACTCAGTACACTTGT	9	20	7	15
NKX2-3	NKX2-3_2	GACACAGCCCTGAATCCCCG	64	79	176	37
ZNF778	ZNF778_2	GACACAGGCAGCAGGGATGG	5	23	44	16
CHCHD3	CHCHD3_5	GACACAGTGCATATACTGGG	2	0	0	3
LHX8	LHX8_1	GACACCGGACATGCCAGCAT	13	26	34	14
ZNF318	ZNF318_6	GACACCTGACAATCCAGGGA	2	1	3	1
ZNF485	ZNF485_2	GACACCTGGATGCTGCTCAG	7	12	17	1
MEF2A	MEF2A_5	GACACGACTGGGGTAGCAAG	6	13	23	10
TERF2	TERF2_1	GACACGATGGCGGGAGGAGG	6	20	14	7
DMRTB1	DMRTB1_7	GACACGCGGGCAAATGCCGC	20	12	45	5
T	T_7	GACACGTTCACCTTCAGCAC	4	40	0	17
ZNF770	ZNF770_5	GACACTACCTAATTCATGCA	34	20	129	4
PRMT3	PRMT3_2	GACACTAGTAGATGACGAGC	45	16	72	17
EMX1	EMX1_3	GACACTCACCCTGGAAGCGG	3	45	28	9
NANOG	NANOG_2	GACACTCTTCTCTGCAGAAG	44	21	123	3
ZNF432	ZNF432_7	GACACTGGAGGATGTTACTG	43	117	68	60
ZSCAN29	ZSCAN29_7	GACACTGTTCCAGGGTCCGG	6	18	46	11
ZNF750	ZNF750_7	GACACTTCCTGCCTCACCCG	13	7	5	0
ZNF888	ZNF888_5	GACAGAAATCAAAGAGTTGA	165	255	432	67
KLF11	KLF11_3	GACAGACATGGAAGCTGTCG	0	0	0	2
CREB3L2	CREB3L2_3	GACAGACGGAACGAGTCCTG	18	4	36	2
CPEB1	CPEB1_3	GACAGAGACAGGAAGGGCAG	0	0	0	0
ALX1	ALX1_5	GACAGAGCTCACTGAGGCCA	33	106	48	42
JAZF1	JAZF1_7	GACAGAGTCAGCGAGAGCTT	20	91	84	29
HIVEP1	HIVEP1_5	GACAGAGTTACCGAAAGTTG	2	7	15	4
NKRF	NKRF_3	GACAGCACCAGATCATATGA	18	15	37	12
GFI1	GFI1_6	GACAGCACTTCAAATGCAGG	19	28	73	9
ZNF577	ZNF577_7	GACAGCCATAAATTCACTGA	7	0	18	1
HOXA3	HOXA3_7	GACAGCTCGGCGATCTACGG	34	29	100	9
MITF	MITF_2	GACAGGAGTTGCTGATGGTG	10	24	32	3
PREB	PREB_1	GACAGGCATAAAGAATGGCG	2	1	28	1
RXRB	RXRB_7	GACAGGCCCGGAGAATCCTG	26	9	95	8
GTF2I	GTF2I_3	GACAGGTCAATACTATCTCC	26	99	59	22
ZNF268	ZNF268_5	GACAGGTCTGATTTGGAACT	70	93	152	24
ZNF445	ZNF445_5	GACAGTAAAGAAGGAAGAAG	4	0	0	0
ZNF512B	ZNF512B_1	GACAGTTACGAAACCCGTGC	15	11	68	6
GMEB1	GMEB1_5	GACATACAAACTTCTTCCAG	43	38	96	9
PURG	PURG_2	GACATAGAAGAACGAAGAGG	6	89	23	22
FOXD2	FOXD2_3	GACATAGACGTGGTGGGCGG	16	68	112	35
RFX1	RFX1_1	GACATATTGGGGCTGAGGGG	6	16	14	6
ETV4	ETV4_5	GACATCAAGCAGGAAGGGGT	0	0	0	0
ZNF468	ZNF468_6	GACATCTACGATGGCAGGCA	111	20	325	8
ZNF554	ZNF554_2	GACATCTCACCTGGGACCAG	7	5	16	4
OSR1	OSR1_7	GACATGAGGGAACCAGGGAA	13	23	77	7
ZNF655	ZNF655_6	GACATGGAACAGGGACTCAC	19	2	56	12
AKAP8	AKAP8_3	GACATGGACCAGGGCTACGG	7	16	60	3
CTCF	CTCF_5	GACATGGCCTTTGTGACCAG	1	0	2	1
EGR2	EGR2_5	GACATGGTGCACACACCCAG	1	25	24	2
ZNF557	ZNF557_1	GACATTAGGCTTACCCAGTG	11	24	47	13
ZFP90	ZFP90_7	GACATTCAAAGATGTGTCTG	15	45	83	10
HLX	HLX_7	GACATTCTGCACGCCGGCGT	27	20	53	16
WIZ	WIZ_4	GACATTCTGGATGGCAGAGG	0	0	0	0
CTRL00031	CTRL00031	GACATTGTTAGTAACGACTC	24	13	33	5
ZNF880	ZNF880_5	GACATTTCCACTCCTCCTGA	27	22	33	21
ZNF182	ZNF182_5	GACATTTGAAGATGTAGCTG	0	13	17	4
BARHL2	BARHL2_6	GACCAAACTCGACAAGCGGG	0	1	0	0
GFI1B	GFI1B_2	GACCAACCTCAAACGAGAGC	18	46	48	20
FLYWCH1	FLYWCH1_5	GACCAAGATGAGGATGGGGT	10	21	13	13
ESX1	ESX1_5	GACCAAGCCGGAGCAACAGC	5	31	54	13
CDX1	CDX1_4	GACCAAGGACAAGTACCGCG	18	27	51	23
ZNF324	ZNF324_4	GACCACACGAGGTCGAGAGG	6	1	0	0
ZSCAN16	ZSCAN16_7	GACCACAGCCCTGGAACCTG	39	7	118	4
PPARA	PPARA_5	GACCACAGGATAAGTCACCG	9	3	20	0
FOXD2	FOXD2_7	GACCACATCATGGGCCACGG	121	58	262	12
ZBTB6	ZBTB6_5	GACCACTTGAACATACACAG	31	20	62	15
ZNF155	ZNF155_5	GACCAGCCGAGAGACTATAG	15	5	19	4
NFKB2	NFKB2_4	GACCAGCCTTCAGAAGGAGG	0	9	14	2
STAT6	STAT6_3	GACCAGCGGAGGCTTGGCTG	8	1	7	0
ZNF263	ZNF263_5	GACCAGCTGCCTCTTGGAAG	141	103	431	37
HOXD8	HOXD8_6	GACCAGGAAAAGAAGAATCG	10	5	56	2
ZNF232	ZNF232_7	GACCAGGAGTCTCCTGGTAG	4	14	7	1
BARX2	BARX2_5	GACCAGGTGGGAGATGACAG	1	1	5	0
IRX3	IRX3_6	GACCAGTCTGTGAGCGGCGG	32	72	114	10
IKZF4	IKZF4_2	GACCAGTGAGTGCATCACGC	4	164	11	47
ZNF200	ZNF200_4	GACCATCCACCAGCTAGTGC	23	42	56	26
TBX4	TBX4_3	GACCATCGAGAACATCAAGG	0	0	0	0
ZNF737	ZNF737_4	GACCATGAAGAAACATGAGA	7	6	14	10
HMX3	HMX3_6	GACCATGCCGGAACCCGGGC	0	0	0	0
CENPB	CENPB_3	GACCATGGCAAAGTAAGCCA	12	5	22	1
KCNIP3	KCNIP3_3	GACCATTGAAGAGTTCCTGG	3	0	1	2
ZHX3	ZHX3_4	GACCCAACCTTTGTATGCAG	47	112	69	31
ZNF697	ZNF697_7	GACCCAGAAGAAAGAGAAAT	0	0	0	0
EMX2	EMX2_5	GACCCAGATATCGGTAGCGG	2	1	1	0
THAP9	THAP9_3	GACCCGAAGTTGCTCCGCAG	59	143	105	46
ZNF174	ZNF174_5	GACCCGAGCCTGGATCTCCG	25	11	94	5
ZNF764	ZNF764_3	GACCCGAGTGGAGGGAGCCG	7	0	1	0
PURG	PURG_7	GACCCGCTTGAACTCCCAGA	51	59	107	14
ZNF783	ZNF783_6	GACCCGCTTGCTGACTCTGG	43	55	92	14
CHCHD3	CHCHD3_2	GACCCTCAAATGCTCCGCTC	55	74	147	37
ZNF473	ZNF473_4	GACCCTCAAGGATGTCGGCA	17	13	58	3
ZNF683	ZNF683_6	GACCCTGCTTCCCTACCCAG	2	101	3	18
STAT5B	STAT5B_4	GACCCTGTCCCTGCCAGTGG	6	6	4	0
ZNF470	ZNF470_6	GACCCTTGGGTGATAAAAGG	12	31	32	14
KDM2A	KDM2A_1	GACCGAGTCACCATACCCCG	12	0	6	3
ZBTB44	ZBTB44_7	GACCGATCATCATCATCCGG	19	74	112	17
HOXA1	HOXA1_7	GACCGCTTCCTAGTGGGCAG	91	148	212	70
ZGLP1	ZGLP1_6	GACCGGGGTGTCCTGGGCAG	0	0	3	0
SNAPC2	SNAPC2_1	GACCGGTTCCGTGGCCGCGA	11	0	23	2
ZNF268	ZNF268_2	GACCGTAGGGATGGCCACCA	36	7	71	8
ZBTB17	ZBTB17_5	GACCTCAAGGAGGAGCGCGG	20	5	33	3
NFKB1	NFKB1_6	GACCTCACCATTCCCAACGG	5	13	5	1
ZNF587	ZNF587_3	GACCTCGCTGATGGTGAACG	11	0	8	1
ZNF417	ZNF417_1	GACCTCGCTGATGTTGAACG	23	51	124	28
IKZF1	IKZF1_4	GACCTCTCCACCACCTCGGG	9	0	51	0
PROX2	PROX2_6	GACCTGACTCCAGGGAAACG	8	15	41	4
OSR2	OSR2_5	GACCTGAGCAAGCTGAGCCC	39	25	72	10
HLF	HLF_2	GACCTGAGCACGCCGTAGGG	7	10	55	1
PROX1	PROX1_5	GACCTGAGGAACCTGGCGGG	0	0	0	0
ZNF232	ZNF232_6	GACCTGCACAGGAAGAGCCA	11	52	22	25
TAL1	TAL1_6	GACCTGCCGAGAGAGGCCAG	16	19	10	17
KLF7	KLF7_3	GACCTGCCTCAGCCTCCAGC	5	2	30	5
MXD3	MXD3_7	GACCTGGATGTTGCTGGCCA	19	31	63	9
PIN1	PIN1_3	GACCTGGGTGCCTTCAGCAG	17	24	36	22
GLIS3	GLIS3_3	GACCTGGTGGATGAGTGCCG	86	61	178	22
POU5F2	POU5F2_3	GACCTGGTTGAGCACCCAGG	6	0	20	3
ZNF652	ZNF652_4	GACCTGTGAGAAGTGCCCCA	5	23	0	2
SAFB	SAFB_6	GACCTTATCAAAGGACACGA	27	11	96	6
ZNF223	ZNF223_4	GACCTTCAAGGATGTGGCAG	10	11	19	3
ZNF560	ZNF560_2	GACCTTTGAGGATACAGCTG	8	9	10	5
ZNF768	ZNF768_5	GACGAAATGAGGAGCCCCGA	6	2	13	1
NR6A1	NR6A1_4	GACGAACCGCCGCCTAGCGG	1	0	2	0
PRDM9	PRDM9_6	GACGAAGAGGCAGCCAACAA	2	24	0	4
ZNF565	ZNF565_3	GACGACATCAGGCTTAGAAA	31	45	39	21
HOXB4	HOXB4_1	GACGACGGGCTCTTTGCACG	80	131	205	68
ZNF678	ZNF678_2	GACGAGTAAGGCTTGAGAAC	75	43	149	24
POGK	POGK_3	GACGAGTGGCAGCTCCAAGG	34	33	100	16
ZNF772	ZNF772_6	GACGCAGCACCCACCTGTGC	59	57	113	21
MAFB	MAFB_5	GACGCAGCTCATTCAGCAGG	54	41	120	20
MYB	MYB_3	GACGCATTGTAGAATTCCAG	3	13	9	1
ZNF333	ZNF333_5	GACGCCAGCCTTACCCCTGG	3	2	10	1
NKX6-2	NKX6-2_1	GACGCGAGCCCGTTGAGCCG	76	57	178	22
ATF6B	ATF6B_3	GACGCGATGACTCGGAGCTG	61	50	164	9
VAX1	VAX1_3	GACGCGCACGTCCTTCACCG	23	19	34	10
DMRT2	DMRT2_3	GACGCGGAAGAAGAGGGCGA	1	2	0	2
ZNF256	ZNF256_5	GACGCGGCACATACCTGGGC	28	17	67	10
TFAP2A	TFAP2A_1	GACGCGTTGAGACACTCGGG	10	20	29	9
TBX3	TBX3_1	GACGCTGCCTCCCAACGGCG	14	4	35	7
AHDC1	AHDC1_1	GACGCTGCTGGGACAACGGG	35	69	77	53
PPARA	PPARA_6	GACGCTGGTGGCCAAGCTGG	27	7	75	4
ZNF774	ZNF774_4	GACGCTTGATAATGTGGCTG	133	129	349	50
DRAP1	DRAP1_3	GACGGACGAAGAGATTGGGA	0	0	0	0
LCOR	LCOR_6	GACGGACTTCGGAGTGGTGA	80	111	186	30
KLF14	KLF14_1	GACGGAGCACGGGATCGGGT	7	53	13	7
NEUROD2	NEUROD2_5	GACGGAGGCCACGTTGGCCG	43	65	202	34
DUX4	DUX4_3	GACGGCGACGGAGACTCGTT	3	0	0	0
DMRT3	DMRT3_6	GACGGCTGAGAGGCTGGCGG	12	3	71	5
FEV	FEV_4	GACGGGAAGAACCCGAGCTG	24	36	82	12
POU2F2	POU2F2_4	GACGGGCAGCCAGCTAGCTG	20	69	17	39
NKX6-3	NKX6-3_5	GACGGGCCTAAGGATGCAGC	42	52	61	22
LHX3	LHX3_3	GACGGGCCTGGACATGCGCG	94	122	227	46
ZNF831	ZNF831_1	GACGGGGACACATTCCACGG	8	17	29	6
TFAP2B	TFAP2B_4	GACGGGGTGTGGGACAGCGG	3	49	22	1
CTRL00065	CTRL00065	GACGGTGCCACACTTACCAG	94	116	239	42
HOXD11	HOXD11_4	GACGGTTGGGAAAGGAACGA	20	0	46	1
LHX5	LHX5_1	GACGTAGAGCTCCTCGCCGG	18	0	29	1
PURG	PURG_5	GACGTGAAGCAAAGCTCCCG	15	30	16	6
RUNX3	RUNX3_3	GACGTGCTGGCGGACCACGC	5	4	0	0
RBCK1	RBCK1_5	GACGTGGAAACACACAGGGC	0	21	3	3
DNMT1	DNMT1_3	GACGTGGAGATGCTGTGCGG	0	0	0	0
MYCN	MYCN_7	GACGTGGAGCAGCTCGGCAT	14	10	47	3
EBF1	EBF1_2	GACGTGGATGCAGGGCGCCG	10	35	28	7
ZIC1	ZIC1_2	GACGTGGCCGAACGAGACGT	1	15	23	4
ZNF713	ZNF713_6	GACGTTTCAGGATGTGGCCG	1	0	0	4
MAFK	MAFK_2	GACTAATCCCAAACCGAATA	26	67	93	20
ZNF407	ZNF407_3	GACTACCTCAGAAACCCAGG	17	7	43	1
CTRL00072	CTRL00072	GACTACGAGATATACGATCG	2	3	0	0
ZNF429	ZNF429_7	GACTACTAAGGTTTGAGGAG	17	36	22	9
ZNF714	ZNF714_3	GACTAGGTGAGCAGATCGCG	15	18	30	1
ZNF510	ZNF510_6	GACTATAGAATTCACCCAGG	50	125	124	54
PAX8	PAX8_2	GACTCACAGAGCAGCAGCAG	1	0	0	0
GFI1B	GFI1B_6	GACTCACCCGGGGTAAGGGC	8	8	17	4
NPAS2	NPAS2_3	GACTCAGCCCCAGCTCGGGG	24	31	74	14
MAX	MAX_2	GACTCAGTCCCATCACTCCA	9	14	19	0
E2F5	E2F5_6	GACTCCACAGAAATCCAGCA	2	0	0	0
POU2F2	POU2F2_1	GACTCCCCATCAGAGCACAC	32	44	46	35
ZHX1	ZHX1_3	GACTCCCGAGGAAGTAGAGG	104	96	223	29
ZKSCAN1	ZKSCAN1_7	GACTCCTGAACTGGATCCAG	10	29	17	17
LMX1B	LMX1B_6	GACTCGCATCAGGAAGCGGT	53	7	81	4
HOXA5	HOXA5_4	GACTCGGCGAGCATGCACTC	22	134	71	54
USF1	USF1_1	GACTCGGGATGAGAAACGCA	2	24	15	18
PITX2	PITX2_5	GACTCGGGCTTCCGTAAGGT	9	6	24	10
ZNF134	ZNF134_5	GACTCTAGTCACAGCAGGAG	12	9	55	3
EN2	EN2_7	GACTCTCCGGGTGACGGGGA	45	37	111	20
THAP5	THAP5_3	GACTCTCTTGACATCAGATG	13	0	62	2
BACH1	BACH1_1	GACTCTGAGACGGACACCGA	9	115	58	34
DR1	DR1_2	GACTCTTCCTAATGTCCGGG	30	8	76	1
TIGD2	TIGD2_7	GACTGACAGTGAAAGTGCTG	97	193	207	86
CPEB1	CPEB1_5	GACTGAGGGACTGCAGGCCA	22	62	27	18
PRDM9	PRDM9_7	GACTGAGGGCTGAACGGTTG	23	45	20	16
ZNF416	ZNF416_1	GACTGCAGAAGCTAAACTTA	20	88	63	17
ZNF227	ZNF227_1	GACTGCTCGATCTTACCCAG	70	109	85	57
T	T_3	GACTGCTTATCAGAACGAGG	22	47	26	22
SP4	SP4_2	GACTGGAGTTGAAACGACTG	38	38	104	7
AKAP8	AKAP8_5	GACTGGGAGAAGAGGGACGG	0	0	0	0
ZNF645	ZNF645_6	GACTGGGGAGCACGTAGTGG	13	18	39	3
RUNX2	RUNX2_2	GACTGGTCATAGGACCACGG	7	52	26	13
LCORL	LCORL_3	GACTGTGAAGAATCAAGAGA	69	69	105	28
ZNF675	ZNF675_1	GACTGTGAAGAGACATGAGA	1	0	0	0
ZNF782	ZNF782_4	GACTGTGGAATTCAGCCAGG	40	24	177	9
AC138696.1/ZFP41	AC138696.1/ZFP41_6	GACTGTGGACTTCAGCAAGG	55	61	141	31
ZNF891	ZNF891_7	GACTGTGGGAAAGTTTTCAG	48	30	78	7
RUNX2	RUNX2_7	GACTGTGGTTACTGTCATGG	72	34	195	9
TBX15	TBX15_2	GACTGTGTTCACCACAGTTA	7	48	56	15
ZNF181	ZNF181_4	GACTTCACTCATGAAGAGTG	14	15	46	16
ZNF671	ZNF671_6	GACTTCAGCCACAGAAAGAG	0	0	0	0
TCF21	TCF21_1	GACTTCCAACGAGAGCACCG	26	27	38	9
LBX1	LBX1_3	GACTTCCAAGGAGGACGGCA	7	15	20	4
ZNF623	ZNF623_1	GACTTCCTCAGACTCGGGAG	10	31	46	15
IRF2	IRF2_5	GACTTCTTCAATATCAGGCA	15	35	44	7
GTF2I	GTF2I_6	GACTTGAAAGGATCGTCCGC	0	0	0	0
ZNF639	ZNF639_4	GACTTGCCAAAATTTGCAGA	30	10	54	4
VAX2	VAX2_5	GACTTGCGAGCTGATGGCGG	57	129	64	63
OTX2	OTX2_7	GACTTGCTGCACCCCTCCGT	43	49	101	30
FOXO6	FOXO6_2	GACTTGGCCGGCGACGAGGA	60	89	80	21
BPTF	BPTF_3	GACTTGGGAAATTCAAGGGG	0	0	0	0
ZNF554	ZNF554_3	GACTTGTGAGGTTTGTGCTG	15	13	62	1
ZNF880	ZNF880_2	GACTTTATACAGGGAAGTGA	20	18	50	6
ZNF891	ZNF891_3	GACTTTCAAAGATGTAGCTG	7	2	3	1
ZNF281	ZNF281_5	GACTTTCAAGAAGGAGCCGG	2	0	0	0
ZNF184	ZNF184_6	GACTTTCAAGGATGTGATAG	57	59	124	16
ZNF317	ZNF317_5	GACTTTCCAAGATGTCGCTG	8	13	15	11
ZNF516	ZNF516_3	GACTTTGCGACCCTCTACCA	37	70	49	14
ZNF664	ZNF664_4	GAGAAACCCTATAGATGTTG	14	36	30	14
FOXP1	FOXP1_7	GAGAAAGCTTACCTTCCACG	56	60	164	13
RELA	RELA_4	GAGAAAGGACAGGCGGCAGG	0	0	0	0
ZNF586	ZNF586_5	GAGAAAGGCCTTATGAGTGT	33	6	60	3
FOXL1	FOXL1_6	GAGAAAGGGCGGCCGGGCAA	27	40	40	21
NR1D1	NR1D1_7	GAGAAAGGTCACGGAAGCCC	9	0	15	3
ARID2	ARID2_4	GAGAAATCTTTCCTTTGAGG	56	23	156	7
SP1	SP1_2	GAGAACAGCAACAACTCCCA	8	14	8	2
RHOXF1	RHOXF1_4	GAGAACGGCATGAACCGCGA	48	49	75	26
GSX2	GSX2_2	GAGAACTGGCCCTTAAGCAG	105	80	287	34
BAZ2A	BAZ2A_1	GAGAACTGGGAGAGAAGGGG	6	0	0	0
HOXB3	HOXB3_4	GAGAACTGGTACCTGTGCCG	2	4	13	1
EEA1	EEA1_7	GAGAAGAAAAGGAGCAGCAT	5	3	29	2
ZBTB25	ZBTB25_4	GAGAAGAACAAGGCTATGGC	66	93	147	33
EGR3	EGR3_5	GAGAAGAAGGCGGAGAAGGG	0	0	2	4
ZNF695	ZNF695_4	GAGAAGACAGCCAGACACTC	20	48	97	14
FOXN2	FOXN2_7	GAGAAGACTAAAGGAGTATG	2	40	13	8
CEBPD	CEBPD_7	GAGAAGAGCGCCGGCAAGAG	3	11	10	2
KLF7	KLF7_4	GAGAAGAGCTGGCCGGCTGG	56	97	150	48
DPF3	DPF3_6	GAGAAGAGGCACCGAGGCCC	33	81	66	38
GRHL1	GRHL1_7	GAGAAGATCAGTTAAGGCAT	28	44	56	30
ZBTB21	ZBTB21_2	GAGAAGCACTAAAGGACCTG	53	34	93	18
FOXD4L4	FOXD4L4_2	GAGAAGCATCCGCCTCCCGG	10	5	3	0
KLF14	KLF14_3	GAGAAGCCGGACGAGGCGCG	22	46	43	14
ZNF22	ZNF22_4	GAGAAGCCTCGTAAAACCCG	24	44	83	11
GATA4	GATA4_2	GAGAAGCGCGGCGACACCGG	79	58	79	25
ZKSCAN8	ZKSCAN8_6	GAGAAGCTCTGATCCAACTA	15	62	61	19
MYCN	MYCN_3	GAGAAGCTGCAGCACGGCCG	7	21	21	16
CTCF	CTCF_7	GAGAAGCTGCTTCTGGCGGA	7	3	35	5
ZNF385C	ZNF385C_1	GAGAAGGAGACCCCCATATC	3	0	9	0
DMRT1	DMRT1_5	GAGAAGGCAGCAGGCCCAGG	0	2	0	1
SOX4	SOX4_4	GAGAAGGGAGACAAGGTCGG	9	35	18	8
TGIF1	TGIF1_4	GAGAAGGGGCAACCTACCCA	24	33	7	8
ZNF184	ZNF184_2	GAGAAGGGTGGAGTCTGGAG	17	20	21	5
CDC5L	CDC5L_1	GAGAAGTCACTCTCATGCAA	3	9	14	7
ZNF665	ZNF665_3	GAGAAGTCTCCTAATAATCG	8	75	45	28
ZNF217	ZNF217_5	GAGAAGTGCAAACACTCCCA	15	58	33	8
LHX5	LHX5_6	GAGAAGTGCTTCTCGCGCGA	25	63	65	4
SKIL	SKIL_5	GAGAAGTTTAGCATGAGAAG	33	28	65	20
CENPB	CENPB_4	GAGAATCCGGACCTGCGCAA	86	164	257	66
CREB3	CREB3_2	GAGAATGTTCAACGACGCTG	8	38	15	18
ZNF781	ZNF781_5	GAGAATTCACACTGGTGAGA	5	10	30	1
ZNF334	ZNF334_2	GAGAATTCCTCCACTATCCA	17	52	23	17
TBX6	TBX6_7	GAGAATTGTACCCGTCCCTG	29	75	48	42
ZNF790	ZNF790_1	GAGACAAGAGGACCTTGCCC	26	39	59	21
ZNF276	ZNF276_2	GAGACAAGGTGGGGTCCTGG	7	8	6	2
ZKSCAN7	ZKSCAN7_5	GAGACACCTCAGTGGATCAG	1	3	5	2
CREB3L3	CREB3L3_2	GAGACACGTGGAGCTGGGCG	101	33	224	19
IRX1	IRX1_3	GAGACAGCCACGAGCCCCGA	40	47	130	20
AHDC1	AHDC1_6	GAGACAGGACGGGCTGCCCG	42	41	119	25
ZFP41	ZFP41_6	GAGACAGGAGCTGTAGGCAA	11	29	41	11
IRF5	IRF5_3	GAGACAGGGAAATACACCGA	15	1	42	1
ZNF317	ZNF317_2	GAGACAGGTGGAATCCTGGG	0	3	0	1
FAM170A	FAM170A_1	GAGACATGTTGTGAGCGGGG	6	6	52	0
TET1	TET1_1	GAGACATTGAATGATACCAG	0	6	11	1
ZNF197	ZNF197_7	GAGACCAGAAGCACGCACCA	135	335	245	106
ZSCAN2	ZSCAN2_6	GAGACCAGAGGTACACACCA	7	39	20	13
ZNF445	ZNF445_1	GAGACCAGGTAACACCAACC	56	27	131	8
ZNF12	ZNF12_3	GAGACCCTGATTGAAGAGAG	8	12	36	3
ESRRG	ESRRG_7	GAGACCGGTATACGACACCA	11	0	27	7
NKX2-4	NKX2-4_2	GAGACCTACAAGAAGTTCAG	2	264	5	75
ZNF287	ZNF287_3	GAGACCTGAGATTCACTCAA	11	8	60	6
ZNF318	ZNF318_1	GAGACGCGACGACCCCGTGG	88	109	157	94
RFX3	RFX3_3	GAGACGCTGCAAAAGTCTGA	8	22	36	8
TSHZ1	TSHZ1_2	GAGACGCTGTCGGGACACTG	32	8	93	1
ZNF579	ZNF579_6	GAGACGGCCGAACCCAGCTG	79	136	178	46
KDM5B	KDM5B_5	GAGACGTCTCATAGACCTAG	5	14	1	1
ZNF502	ZNF502_6	GAGACGTGTAACAAGGCTTG	0	0	0	0
PPARA	PPARA_1	GAGACTCGTCCACGCTGCCG	7	93	20	24
ZNF711	ZNF711_1	GAGACTGATGTAGTAACAGA	26	23	36	7
RFX4	RFX4_3	GAGACTGCTCCTCCAAGAGA	6	4	7	3
ZNF587	ZNF587_4	GAGACTGGAACATTCAGAAA	20	16	43	16
ZNF417	ZNF417_4	GAGACTGGAACATTCAGCAA	22	103	21	40
ZNF586	ZNF586_6	GAGACTGGACTTTTCAGCAA	49	26	86	4
NEUROD4	NEUROD4_6	GAGACTGGCCAGACACCTGA	6	77	33	27
ZNF483	ZNF483_2	GAGACTTCTTCCAGCAGCCA	49	33	102	17
ZNF697	ZNF697_5	GAGAGAAGGCCATCCGGAGC	71	31	133	18
ZNF576	ZNF576_5	GAGAGAAGTCCCCAGAGCCC	43	38	53	15
ZNF280A	ZNF280A_6	GAGAGAATCCAAACAAAGGG	0	0	1	0
ZNF664	ZNF664_5	GAGAGACCATACAGGAGAGA	2	0	0	0
ZNF302	ZNF302_1	GAGAGACGAACTATGAATGA	25	12	46	3
ZSCAN23	ZSCAN23_5	GAGAGAGAGCTGGATGACCC	1	9	0	2
OLIG3	OLIG3_2	GAGAGAGCGGACAGGTGCGG	90	95	223	37
ELF3	ELF3_4	GAGAGAGCTCTCACCTGCGG	1	0	0	1
ZNF71	ZNF71_1	GAGAGAGGAAGTCTTCCGGA	6	0	1	1
ZNF19	ZNF19_1	GAGAGAGGGGACATGGCTTG	63	50	142	19
ZNF26	ZNF26_7	GAGAGATGACTTCTGAGTGA	49	160	123	36
ZBTB43	ZBTB43_6	GAGAGATGGTGAAAATGAAG	0	0	0	0
FOXI3	FOXI3_1	GAGAGCAGCCGAAGTGCCGG	62	26	156	6
FOXD4L1	FOXD4L1_7	GAGAGCAGTAGGTAGCGAGG	1	16	0	6
ZNF764	ZNF764_5	GAGAGCGCTCAGGTGGCCGT	45	0	75	3
EBF1	EBF1_4	GAGAGCGGCCGACATTGCCG	54	75	100	28
SKOR1	SKOR1_2	GAGAGGAGCCCGCCAAGCGG	18	27	43	14
TRAFD1	TRAFD1_4	GAGAGGCAGGAAAGGAATAG	0	2	0	0
JUND	JUND_6	GAGAGGCGAGCAGGCCGTCG	18	114	21	45
PHF21A	PHF21A_6	GAGAGGCTGCAGCTGACTGC	3	1	7	1
ISL1	ISL1_2	GAGAGGGCCAGTCTAGGCGC	25	6	45	6
TCF7	TCF7_2	GAGAGGTCAGGGGTCTGCAG	1	2	7	0
ZNF544	ZNF544_6	GAGAGGTGACACTGGAGACC	37	10	83	1
ZNF292	ZNF292_3	GAGAGGTTGAGTTGCGGCGA	35	46	123	32
ATF1	ATF1_6	GAGAGTACTCACCTGTAAGA	58	93	156	18
CDX1	CDX1_6	GAGAGTAGCTGGAGAAGTCG	19	124	39	58
ELF1	ELF1_7	GAGAGTATCTTCAAGTCCAG	19	39	26	13
NR1H2	NR1H2_6	GAGAGTCACTCACCAGGCAG	28	70	78	32
GFI1B	GFI1B_7	GAGAGTCCCCATCCTGGGGT	2	2	0	2
VAX2	VAX2_6	GAGAGTGGAGCCGACAGCGA	62	63	103	36
ZNF775	ZNF775_2	GAGAGTGGCCTGGCTGGCAA	15	28	40	16
MTERF2	MTERF2_3	GAGAGTTATCTAGATGTAGG	117	83	119	39
AC092835.1	AC092835.1_5	GAGAGTTCAGCTGCCTCCAC	15	31	71	9
PRRX2	PRRX2_6	GAGATAATCTGGACTCAGGG	17	27	27	9
LTF	LTF_6	GAGATACTACGGCTACACTG	2	4	5	0
NCOA1	NCOA1_1	GAGATACTAGGATTGACCGA	4	20	33	6
DACH1	DACH1_3	GAGATAGAGGCTGACCGCAG	1	0	2	0
TET1	TET1_2	GAGATATCCTGAATCAGCAG	64	39	105	17
ZNF365	ZNF365_5	GAGATCACGGACAAAGCCAG	26	29	73	19
ZNF571	ZNF571_3	GAGATCAGAAGTACGACCAA	50	24	47	16
IKZF2	IKZF2_6	GAGATCAGGGGCCATGATGA	14	7	32	1
GLI4	GLI4_7	GAGATCCAGGTCGGACGGCT	48	99	169	33
ZHX2	ZHX2_3	GAGATCCTCTCGAGACTCGG	0	0	0	0
HOXA10	HOXA10_6	GAGATCGAAACCGCGCCCCG	11	232	14	85
SRF	SRF_3	GAGATCGGTATGGTGGTCGG	21	30	25	5
ZNF618	ZNF618_4	GAGATCTGCGTGGTGATCGG	149	60	466	45
GRHL2	GRHL2_7	GAGATGAACAGCTCAAATAC	45	18	104	6
FOXN4	FOXN4_5	GAGATGAATGCACAGCCACG	13	13	41	2
ZNF626	ZNF626_2	GAGATGATAGCCAAACCCTC	6	28	1	20
EGR1	EGR1_2	GAGATGATGCTGCTGAGCAA	6	11	30	4
ZNF90	ZNF90_1	GAGATGATTGCCAAATCCCC	0	3	2	2
SMYD3	SMYD3_5	GAGATGCAGGAAGTTGGTGT	168	123	200	54
TIGD3	TIGD3_5	GAGATGCCACCAGTCCCCGG	3	38	29	18
NANOG	NANOG_4	GAGATGCCTCACACGGAGAC	64	6	143	1
TCF24	TCF24_3	GAGATGCGCGATGTAGGTGG	16	10	47	3
NPAS3	NPAS3_2	GAGATGCTGCTCGCTCCCGC	86	68	167	17
PAX7	PAX7_6	GAGATGGAGAAGTCAGCCTG	40	84	27	36
ZSCAN20	ZSCAN20_5	GAGATGGATGAGCAGGAGGA	0	23	3	5
ZNF92	ZNF92_3	GAGATGGTAGACAAAACCCC	8	32	21	15
ZNF91	ZNF91_1	GAGATGGTGGATGAACCCAC	35	46	60	14
ZNF714	ZNF714_7	GAGATGGTGGATGAATCCCC	4	1	3	0
CTRL00044	CTRL00044	GAGATGTACACTTTGCCAAC	13	45	15	21
TCFL5	TCFL5_6	GAGATTCAGAATGTGGGCGA	12	0	8	4
ZKSCAN2	ZKSCAN2_3	GAGATTCTGAAACAAGACAG	15	20	9	3
ZNF260	ZNF260_2	GAGATTTGACTTGCCACTGA	51	187	118	67
CEBPG	CEBPG_4	GAGCAAAAAGAGTTCGCCCA	40	161	90	65
ESR2	ESR2_6	GAGCAAAGATGAGCTTGCCG	0	0	0	0
NR1I3	NR1I3_3	GAGCAAAGCAGGCCCAGCGG	58	70	121	11
GATA1	GATA1_1	GAGCAACAGCCACTCCACTG	38	114	121	51
FOXO1	FOXO1_5	GAGCAACCTGAGCTTGCTGG	48	4	137	4
EVX1	EVX1_7	GAGCAACGGCGGCAGTGGTG	16	19	67	12
ST18	ST18_6	GAGCAACTTAAAGACGATAG	4	1	8	0
FOXP1	FOXP1_5	GAGCAAGAGGTTGAAGGGGA	14	41	49	12
ZNF619	ZNF619_3	GAGCAAGGAGAAGCAGCATG	16	24	38	13
CXXC5	CXXC5_3	GAGCAAGGCAGAGCGGGCCA	43	31	144	5
CEBPB	CEBPB_4	GAGCAAGGCCAAGAAGACCG	0	0	0	0
ZNF337	ZNF337_3	GAGCAAGGGGAAGTGCCCTG	4	4	9	2
TRAFD1	TRAFD1_2	GAGCAATTCACACCCTGTGG	2	6	14	0
SNAPC5	SNAPC5_1	GAGCACAAAGAGTCATGTGA	22	22	42	5
FOXB2	FOXB2_6	GAGCACACGGTGGATGGCGC	23	69	63	26
HIVEP1	HIVEP1_2	GAGCACAGCCCTGTGCCCGG	30	102	83	25
ZNF692	ZNF692_6	GAGCACATGAAGCTGCACAG	26	22	31	13
ZNF548	ZNF548_6	GAGCACCAGAAAATCCACAG	22	21	23	9
HIF3A	HIF3A_6	GAGCACCAGGCACTGCAGCG	22	87	55	26
ZNF70	ZNF70_2	GAGCACCGCAAGACCCACAC	76	27	148	8
PLAG1	PLAG1_6	GAGCACCTTAAATCTCATGC	1	11	20	3
MBD3	MBD3_1	GAGCACCTTCGACTTCCGCA	4	6	22	2
L3MBTL3	L3MBTL3_3	GAGCACGGAGGAAAAGACGA	20	6	20	15
ZEB1	ZEB1_3	GAGCACTTAAGAATTCACAG	12	79	39	24
FOXM1	FOXM1_4	GAGCAGAAACGGGAGACCTG	0	4	10	0
ZBTB40	ZBTB40_2	GAGCAGCAAATACGTCAGGG	16	44	19	17
GZF1	GZF1_3	GAGCAGCAGAAAACTGCTGA	38	77	129	41
TCF7L1	TCF7L1_5	GAGCAGCAGCTCGGACTCGG	9	9	14	3
TBX1	TBX1_6	GAGCAGCATATAGTCGGCCA	13	16	12	5
HSF1	HSF1_7	GAGCAGCCACGGCTTCAGCG	44	109	84	28
ZNF407	ZNF407_2	GAGCAGCCAGATTCTGACGA	12	2	38	0
TBX6	TBX6_3	GAGCAGCCTCCATCCCGGAG	112	66	358	34
HOXD4	HOXD4_1	GAGCAGCCTTTCGGAGGCAG	0	0	4	0
CTRL00013	CTRL00013	GAGCAGCGCGACAACCCATT	52	21	86	19
HOXB4	HOXB4_3	GAGCAGCTTCCAGCCGGAGG	4	3	20	0
ZNF280A	ZNF280A_2	GAGCAGGATATTGACGGAAG	68	55	140	30
DEAF1	DEAF1_2	GAGCAGGGACGAGGACTCGG	19	293	66	62
TBX10	TBX10_7	GAGCAGGGCGTAGTCGGCCA	58	73	130	33
POU2F2	POU2F2_5	GAGCAGGTGGCTGGAGGTGG	26	23	47	4
ZNF227	ZNF227_2	GAGCAGTCGCAGTTCCTCCC	73	66	203	21
ZNF333	ZNF333_4	GAGCAGTGGACCACTGACAG	0	1	0	0
HOXC5	HOXC5_6	GAGCAGTGGGGAGATCAAAG	13	17	14	4
ZNF273	ZNF273_4	GAGCATAAGGTGCACAAAAG	14	42	55	13
MNT	MNT_1	GAGCATAGAGACGCTACTGG	3	32	13	5
E2F4	E2F4_5	GAGCATCCGGAACGTCACAG	0	2	0	0
STAT3	STAT3_7	GAGCATCGTGAGTGAGCTGG	3	24	35	14
ZNF16	ZNF16_4	GAGCATCTCTCACACGGGCC	28	37	55	12
E2F7	E2F7_4	GAGCATCTTCAGGTTAGCTG	32	56	37	36
ZNF527	ZNF527_5	GAGCATGCTTACCTGGGACA	40	76	80	47
HAND1	HAND1_2	GAGCATTAACAGCGCATTCG	60	119	157	16
SNAI1	SNAI1_2	GAGCATTGGCAGCGAGGCGG	16	67	38	15
ZNF333	ZNF333_7	GAGCCAAAGGCAACAGAACG	0	3	0	0
CRX	CRX_3	GAGCCAACTGGAGGAGCTGG	19	34	83	12
ZBTB20	ZBTB20_3	GAGCCACCCACAGCACAGCG	16	11	37	2
ETV1	ETV1_5	GAGCCAGGAATGTATCGGGA	16	30	47	11
ZNF696	ZNF696_2	GAGCCAGGAGGAGAGCCCAC	5	17	12	6
PPARD	PPARD_4	GAGCCAGTACAACCCACAGG	20	3	72	10
PROP1	PROP1_3	GAGCCATGGAAGCAGAAAGG	3	17	16	5
RUNX1	RUNX1_5	GAGCCCAGGCAAGATGAGCG	2	0	14	0
FOXL2	FOXL2_6	GAGCCCAGGCAAGGGCGGTG	0	0	0	1
ZSCAN22	ZSCAN22_7	GAGCCCAGTGCCGTGGGAAG	19	10	37	9
PROX1	PROX1_4	GAGCCCAGTTTCCAAGCCAG	9	2	32	0
CDX4	CDX4_4	GAGCCCCAGACTCCCAGAGA	0	1	0	0
GTF2B	GTF2B_5	GAGCCCCATCTCTGTGGCAG	4	6	34	1
CXXC1	CXXC1_2	GAGCCCCGGGATGAGGGTGG	5	22	12	3
ISX	ISX_5	GAGCCCCTCAATGTGTGCTG	22	126	22	29
CEBPA	CEBPA_2	GAGCCCCTGTACGAGCGCGT	62	65	142	16
LHX8	LHX8_7	GAGCCCGAGGCCATGGACCG	2	3	0	3
HOMEZ	HOMEZ_1	GAGCCCGAGTAGTCTACCGT	36	65	80	16
MBNL2	MBNL2_2	GAGCCCGGGACAGTGACCGG	9	32	64	7
POU5F1	POU5F1_4	GAGCCCTGCACCGTCACCCC	62	66	96	12
ZNF615	ZNF615_2	GAGCCGACACTTCTTGATGA	24	14	44	9
CTRL00082	CTRL00082	GAGCCGCTTTCATGATCGAG	54	83	84	18
JRK	JRK_2	GAGCCGGAAGGCACTGATGC	9	0	11	0
PATZ1	PATZ1_2	GAGCCGGACCAGGAAGCAGG	3	0	1	0
ZNF469	ZNF469_7	GAGCCGGCTGCCTTTCCCCG	4	9	19	6
PDX1	PDX1_6	GAGCCGGGAGGTGGTGGTGA	1	6	0	0
ZFPM1	ZFPM1_3	GAGCCGGGCAGTCCCTGGAG	65	70	102	22
SNAI1	SNAI1_3	GAGCCGGTGAGGGTGGGCTG	0	28	0	16
IKZF2	IKZF2_7	GAGCCGTGAAGATGAGATCA	11	12	15	6
MAFF	MAFF_1	GAGCCGTGTCACCTCCTCGG	7	1	9	0
ZNF317	ZNF317_3	GAGCCTCACACACCCAGTGT	0	0	3	0
TBX18	TBX18_1	GAGCCTCCCGGTGACGCCAG	47	23	139	11
POGK	POGK_5	GAGCCTGAAAGAAGAGGAAG	0	0	0	0
GATA3	GATA3_6	GAGCCTGGGGTGGACAGCGA	11	42	35	11
TCFL5	TCFL5_3	GAGCCTGGTGGAGATGACGG	0	0	5	0
ZNF667	ZNF667_2	GAGCCTTACCAAGCGAGACC	26	191	76	74
CREB3L2	CREB3L2_7	GAGCGAGCTGTCAGAGCCCG	92	104	189	21
MAX	MAX_5	GAGCGATAACGATGACATCG	9	2	0	7
MIXL1	MIXL1_5	GAGCGCACGGGACTCGGCTG	9	26	10	24
BATF3	BATF3_2	GAGCGCCCGGCATGTCGCAA	6	26	6	7
BCL6B	BCL6B_5	GAGCGCCTGGGACTACCTGG	11	0	6	3
ZNF689	ZNF689_5	GAGCGCGCCCAGGTGACCGT	7	33	43	11
SOX14	SOX14_3	GAGCGCGCCCGAGAAAGCCC	15	41	62	19
NFATC2	NFATC2_3	GAGCGCGGCCAAGCCAGCAG	23	21	61	4
NKX2-6	NKX2-6_2	GAGCGCGGCGTTGGCAACAG	31	85	57	38
SCRT2	SCRT2_1	GAGCGCGGGCATGGACACGT	7	0	3	0
HOXC10	HOXC10_7	GAGCGCTATAGCCGGAGCGC	4	22	10	10
HMX3	HMX3_4	GAGCGCTCCAGGTAGTGCGC	31	2	17	1
MXD1	MXD1_7	GAGCGCTCCGACTCCGACAG	2	0	0	4
TP53	TP53_1	GAGCGCTGCTCAGATAGCGA	3	11	9	12
SIX4	SIX4_4	GAGCGGAGAGGAAGGGGCAG	0	0	0	0
FBXL19	FBXL19_3	GAGCGGATGGAAGCTGACAG	74	58	109	35
ZNF581	ZNF581_4	GAGCGGCAAGTCCGACGGGG	18	9	34	7
HOXD4	HOXD4_2	GAGCGGCGTAGTGACCGCCG	3	3	7	0
FOXD4L5	FOXD4L5_3	GAGCGTAAGGGCATCTCCCG	29	22	105	3
SIX1	SIX1_5	GAGCGTACTCAAGGCCAAGG	1	0	0	1
HOXA9	HOXA9_3	GAGCGTTGGCCGCTATGCGC	59	310	100	125
RARA	RARA_1	GAGCTACACGCTGACGCCGG	8	16	10	19
ZFHX4	ZFHX4_6	GAGCTCAGCAGAGCAGCCGC	20	11	55	10
LHX5	LHX5_2	GAGCTCATCCAGCCTCAAGG	2	1	19	0
MAFK	MAFK_4	GAGCTCGGTGGACTTGACGA	48	21	122	8
ZNF506	ZNF506_1	GAGCTCTCTTATGTTTAGAG	5	1	26	0
GLIS1	GLIS1_5	GAGCTCTGAAAACTCATCCG	1	2	18	1
SOX15	SOX15_5	GAGCTCTTGGCCTTGCGCCG	3	0	0	1
ZNF623	ZNF623_3	GAGCTCTTGGGAAATCCAGA	0	0	0	0
MAFF	MAFF_6	GAGCTGAACCGGCATCTGCG	17	26	40	24
FOXM1	FOXM1_5	GAGCTGACCCGTGGTAGCAG	42	85	64	19
CENPS/APITD1-CORT	CENPS/APITD1-CORT_1	GAGCTGACTTTCCGACAGTG	67	45	171	7
SNAI2	SNAI2_7	GAGCTGAGGATCTCTGGTTG	30	280	90	72
SRCAP	SRCAP_4	GAGCTGAGGGTGAGCAGGGG	10	95	0	49
RXRA	RXRA_3	GAGCTGATGACCGAGAAAGG	9	15	1	1
HESX1	HESX1_4	GAGCTGCAGGTGTCTGCCCA	34	83	188	46
NFAT5	NFAT5_5	GAGCTGCAGTATGTGGATGG	15	27	37	15
TRAFD1	TRAFD1_1	GAGCTGCCAGTATTGAGTGA	37	12	128	17
TCF7	TCF7_4	GAGCTGCCCCATGCTGCCTG	35	84	84	16
NKX2-4	NKX2-4_1	GAGCTGCCCGCCTACACGGA	41	63	155	14
SOX4	SOX4_5	GAGCTGCGGCTCCAAAGTGG	14	6	25	4
ATOH1	ATOH1_2	GAGCTGCTACAAACGCCCAG	79	107	231	24
ZNF473	ZNF473_6	GAGCTGCTCCCAGTCTCCCA	4	109	15	48
FOXC1	FOXC1_3	GAGCTGCTGCTGGTGACCGG	28	20	14	8
STAT1	STAT1_5	GAGCTGCTGGAAAAGACTGA	14	6	20	14
GRHL3	GRHL3_5	GAGCTGCTGGGTCCTGCCGA	10	4	38	1
HSF1	HSF1_4	GAGCTGCTGTAGGCTGGGGA	1	32	24	7
EBF2	EBF2_2	GAGCTGGAAGAGTATCCCCG	65	120	205	53
ZBED2	ZBED2_4	GAGCTGGAGAAGAGTGGCCA	30	16	27	5
ZFPM1	ZFPM1_5	GAGCTGGAGGTCGTGTGCAG	0	0	0	3
LHX9	LHX9_2	GAGCTGGCGGCCAAGAGCGG	0	0	4	0
SRY	SRY_7	GAGCTGGCTGCGTTGATGGG	42	148	107	54
SOX8	SOX8_6	GAGCTGGGACCCCACCCTGG	2	3	29	0
JDP2	JDP2_7	GAGCTGGGGAGCCCGGTCAG	38	16	102	11
ZFP28	ZFP28_2	GAGCTGGGTGTAGCTGCTGG	8	18	30	8
ZNF728	ZNF728_3	GAGCTGGTGAAAGAACCGCC	16	42	60	14
LHX9	LHX9_5	GAGCTGGTGATGCTTGAAAG	49	122	90	39
ZNF318	ZNF318_2	GAGCTGGTTGGAGTTGATGG	46	84	112	26
TBP	TBP_4	GAGCTGTGGTGCCTGGCCTG	1	13	0	9
E2F2	E2F2_1	GAGCTTCAAGCACCTGACTG	119	53	355	17
TAL2	TAL2_4	GAGCTTCCTCAGCTTGGCAA	29	156	61	79
NFIL3	NFIL3_6	GAGCTTGTGTGGCAAGGCAG	14	6	11	2
ZNF581	ZNF581_2	GAGGAAAATGCCAGAGGCTG	38	34	49	24
ZSCAN25	ZSCAN25_5	GAGGAAACAGCACTTTGCAG	15	27	54	12
ZFHX4	ZFHX4_2	GAGGAAAGGCCAGTTCCGGG	23	45	32	15
ZBTB38	ZBTB38_7	GAGGAAAGTCAACTGGAGGA	9	12	14	4
ASCL3	ASCL3_2	GAGGAAATGATGGACAACAG	125	123	265	47
ZNF407	ZNF407_6	GAGGAACTGTCACAGTCTGG	6	5	2	0
ZNF570	ZNF570_4	GAGGAAGAAAGAATGGCTGT	18	24	41	2
ZNF177	ZNF177_2	GAGGAAGAATGGCTGCAGGG	2	10	1	0
DDIT3	DDIT3_7	GAGGAAGAGGAGGAAGACCA	0	0	0	0
ZEB2	ZEB2_1	GAGGAAGATGAAATAAGGGA	13	4	38	3
ZSCAN22	ZSCAN22_3	GAGGAAGCCAGCCTCTCCCA	0	0	0	0
SIX5	SIX5_6	GAGGAAGCCGGGCAAGGCGC	12	3	23	3
ETV6	ETV6_3	GAGGAAGCGTAACTCGGCAC	27	71	112	25
MYT1	MYT1_5	GAGGAAGCTGGAGGGCGCTG	12	3	6	0
HDX	HDX_7	GAGGAAGCTGGGCCTGAAGT	52	23	105	11
TWIST2	TWIST2_3	GAGGAAGTCTATGTACCTGG	3	37	0	8
KCNIP3	KCNIP3_1	GAGGAAGTGTGCATAGGTGG	15	21	53	12
PTF1A	PTF1A_6	GAGGAAGTTGATGTAGCCGA	0	0	0	0
ZBTB40	ZBTB40_1	GAGGAATGCAGAAACCCCAG	52	42	89	19
GTF2IRD2B	GTF2IRD2B_7	GAGGAATGTCACCACCATCC	18	46	17	21
ZNF592	ZNF592_5	GAGGACAACAGAGGAGACAG	12	78	15	24
IRX5	IRX5_6	GAGGACAAGGGCGACCCCGA	11	73	27	27
POU2F1	POU2F1_4	GAGGACAGGGCTGACTGTGA	18	25	38	18
ZNF205	ZNF205_4	GAGGACCAGAGACCGGCAGA	1	53	6	29
LEF1	LEF1_3	GAGGACCGGGAATCATATGA	19	77	53	45
DMRT2	DMRT2_2	GAGGACGACGAAGATGACGA	74	214	135	80
PURB	PURB_6	GAGGACGACGAGCTGGCAGG	74	40	161	26
FOXD2	FOXD2_4	GAGGACGAGGAGGAGTCTGG	1	13	41	9
ETV6	ETV6_2	GAGGACGGGCTGCATAGGGA	4	23	16	12
FOXB1	FOXB1_4	GAGGACGTGGGGCTGAGCGA	11	0	25	5
ZNF670	ZNF670_5	GAGGACTCTGGAACATCTAA	44	84	121	37
ZNF320	ZNF320_6	GAGGACTGAATTTCGAGCGA	17	22	66	4
OVOL2	OVOL2_4	GAGGACTGCCGCAGCGACGG	7	24	8	5
ZNF835	ZNF835_7	GAGGAGAAGCCCTACCGCTG	15	17	54	3
TCF3	TCF3_6	GAGGAGAAGGAGGATGCAGA	6	23	19	7
PRDM6	PRDM6_6	GAGGAGAGAGAGGCGGGCCG	34	9	132	4
FERD3L	FERD3L_4	GAGGAGAGGGCGTCTCGGGG	39	53	91	19
HIVEP3	HIVEP3_7	GAGGAGAGGGGAGCCGGAGG	22	90	66	50
KLF8	KLF8_1	GAGGAGAGTACAATTGAGAG	0	3	1	0
KLF1	KLF1_6	GAGGAGATCCAGGTCCCAGG	2	0	2	3
JUND	JUND_1	GAGGAGCAGGAGTTCGCCGA	0	5	1	0
SGSM2	SGSM2_3	GAGGAGCCCTGACTGCACAG	26	27	91	8
RBAK	RBAK_2	GAGGAGCCGTGGATAATGGG	78	89	219	35
HOXC5	HOXC5_5	GAGGAGCGAGCTAAGAGCAG	54	10	101	1
SNAI3	SNAI3_4	GAGGAGCGGTCCCAGGGCTG	54	123	112	33
AEBP1	AEBP1_6	GAGGAGCTACCCCAGGAGGG	0	0	0	0
TIGD5	TIGD5_7	GAGGAGCTGCAGACACCGGA	69	122	122	51
PRDM15	PRDM15_6	GAGGAGCTGCAGCTCCAGGA	16	48	38	25
NFIL3	NFIL3_4	GAGGAGCTGCTTCTCAGTGA	0	4	9	2
C11orf95	C11orf95_1	GAGGAGCTGGAGGAGGGCGA	3	0	0	0
ZNF428	ZNF428_5	GAGGAGGAACCACCTCGGGC	25	5	26	1
ZNF713	ZNF713_3	GAGGAGGAAGAAATGAATGA	17	52	25	14
ZNF157	ZNF157_7	GAGGAGGAATCCTCAGGCCA	52	78	154	45
ZNF580	ZNF580_2	GAGGAGGACCGAGGGTGGGG	0	1	0	1
NEUROD1	NEUROD1_2	GAGGAGGACTCACTGAGGAA	7	10	2	0
HMX2	HMX2_3	GAGGAGGAGGAGCCGGACGA	35	52	70	51
NKX6-1	NKX6-1_1	GAGGAGGAGGAGGAACCGGA	3	3	12	0
CUX2	CUX2_4	GAGGAGGAGGAGGACAGCGA	0	1	0	1
SETBP1	SETBP1_6	GAGGAGGATGAACTAGGCTC	141	116	284	35
CAMTA1	CAMTA1_1	GAGGAGGATGTGGCGCGCGG	7	5	5	3
MBD6	MBD6_2	GAGGAGGCATGAGGGGCCGG	19	22	25	9
NKX2-2	NKX2-2_4	GAGGAGGGCTCTGTGGCCGA	1	33	6	11
ZNF606	ZNF606_7	GAGGAGGGGAGGAGGGCCAC	29	27	48	14
ZBTB34	ZBTB34_5	GAGGAGGGGCACTCAGACCG	18	28	50	13
NFIA	NFIA_6	GAGGAGGTCTGTGAAGGGGA	16	25	9	6
LYL1	LYL1_2	GAGGAGGTGGGCCACCGAGG	7	12	19	6
SNAI2	SNAI2_2	GAGGAGGTGTCAGATGGAGG	4	16	2	2
HOXA4	HOXA4_3	GAGGAGTACGCGCAGCACAG	37	157	93	55
FERD3L	FERD3L_3	GAGGAGTGCGAAGTGGACCA	33	110	89	47
ZNF267	ZNF267_3	GAGGAGTGTGAAGGGCACAA	6	24	12	6
PAX9	PAX9_2	GAGGAGTGTTCGTGAACGGG	8	23	25	6
PRDM8	PRDM8_2	GAGGATACTGGCATCCAGCG	42	47	71	19
NPAS1	NPAS1_6	GAGGATCCGCCAGAGCCACG	34	54	110	14
CXXC4	CXXC4_4	GAGGATCGCCGAGGAGGAGG	3	0	0	4
NKX3-2	NKX3-2_6	GAGGATCGCCTGGATGGAGA	89	91	206	32
ATF4	ATF4_4	GAGGATCGTAAGGTTTGGGA	4	4	0	1
ZNF488	ZNF488_5	GAGGATGAAGGACCGGCAGG	11	11	51	8
ZNF511	ZNF511_1	GAGGATGCACCTGTACCCCG	14	78	23	21
NFATC1	NFATC1_3	GAGGATGGCCTCGTGGCTGG	32	97	99	50
ZNF646	ZNF646_5	GAGGATGGTGCAGACGGCTG	34	0	108	2
GSC2	GSC2_4	GAGGATGTGCTCGATGGAGA	13	64	5	22
T	T_6	GAGGATGTTTCCGGTGCTGA	27	107	52	29
CREB3L4	CREB3L4_3	GAGGATTACCAGCCTCACGG	21	29	21	15
ZNF208	ZNF208_6	GAGGATTGAGAACGTACTAA	9	5	3	1
ZNF253	ZNF253_4	GAGGATTGAGGGCCAGGTAA	5	9	21	7
ZNF711	ZNF711_6	GAGGATTTAGAGGAAGATGA	0	0	0	0
SIX1	SIX1_1	GAGGCAAAGAGACCGGGCCG	13	3	17	5
ZNF836	ZNF836_3	GAGGCAAGAAAACCGCCCAA	3	0	0	3
ATF6	ATF6_6	GAGGCACAGGACACATCAGA	22	0	26	1
ESRRB	ESRRB_4	GAGGCACAGGCGCTTGGGGA	0	0	16	0
ZSCAN9	ZSCAN9_3	GAGGCACCATCTCTTTACAG	41	141	96	27
PLAGL1	PLAGL1_4	GAGGCACCTGGCCCTCCATG	2	0	2	0
HIC2	HIC2_2	GAGGCACTGTTGGCAACGGG	2	10	7	2
ZNF408	ZNF408_4	GAGGCAGACTCCTCTTCCAG	30	8	65	3
FOXE3	FOXE3_6	GAGGCAGCCGGGCTTCGCGT	24	17	53	5
FOXL1	FOXL1_2	GAGGCAGCTAGAGCAGCCGC	4	70	8	11
NFATC4	NFATC4_7	GAGGCAGGCTCCTCAGACCG	13	9	47	1
ZSCAN1	ZSCAN1_4	GAGGCAGGGGCTTTGGGCCG	54	53	103	40
ZNF736	ZNF736_7	GAGGCAGTAGCCAAACACCC	18	4	11	3
ZNF449	ZNF449_5	GAGGCATGGATCCCACAGGC	41	81	123	21
TFAP2C	TFAP2C_4	GAGGCATTTAAGCATTCAGG	21	54	46	30
ZSCAN9	ZSCAN9_1	GAGGCCACATGTGAGCACAA	17	37	79	9
NFE2L1	NFE2L1_3	GAGGCCACTGGAACTCTCGA	9	9	40	7
DNMT1	DNMT1_7	GAGGCCAGAAGGAGGAACCG	1	0	0	0
ZSCAN16	ZSCAN16_4	GAGGCCAGAATGCCACACCA	35	27	105	15
ZNF232	ZNF232_1	GAGGCCAGAGAAACACACGA	12	10	0	2
ZKSCAN8	ZKSCAN8_7	GAGGCCAGATTTGAACACCA	11	7	36	4
ZSCAN21	ZSCAN21_3	GAGGCCCGAGATCCACACCA	0	0	13	0
ZKSCAN5	ZKSCAN5_1	GAGGCCCGAGCTGCACACGA	10	29	36	3
ZBTB24	ZBTB24_6	GAGGCCCGCTGTAAAGACTG	58	63	182	22
MEIS1	MEIS1_7	GAGGCCCGTGGTTCAGGTGG	3	0	0	0
ZNF536	ZNF536_2	GAGGCCCTGCATCTCAGCAG	4	4	17	0
PIN1	PIN1_7	GAGGCCCTGGAGCTGATCAA	0	18	4	0
TRAFD1	TRAFD1_5	GAGGCCGACCAGTCTCATGG	4	3	55	1
ZNF396	ZNF396_3	GAGGCCGGAAGTGCACACCA	96	19	236	26
PRDM16	PRDM16_7	GAGGCCGGAGGACGTGGCGA	16	10	43	1
ZNF766	ZNF766_7	GAGGCCTGACTTGTCCCTGA	7	41	26	3
ZNF486	ZNF486_3	GAGGCCTGCAGACCATGTAA	66	68	190	44
CREB3L1	CREB3L1_3	GAGGCCTGGCCTAAAGACGG	102	16	238	2
SKOR1	SKOR1_1	GAGGCGCCATAAATCTTCCG	4	2	4	1
KLF1	KLF1_2	GAGGCGCCGGGTACATCGCG	23	115	77	46
HOXC4	HOXC4_5	GAGGCGCCTGAGAGAGGCGC	3	6	12	1
FOXL2	FOXL2_5	GAGGCGCGAATGCAGCGCGC	3	7	1	2
MSX2	MSX2_2	GAGGCGCTTTCGGCCGGCAG	13	4	15	0
FOXD3	FOXD3_6	GAGGCGGACGGCTGCAAGGG	17	0	44	0
MEOX2	MEOX2_2	GAGGCGGAGAAGCGAAGCGG	11	4	15	1
DMRTA2	DMRTA2_7	GAGGCGGAGCAGCTGGCGCA	33	58	56	20
ZBTB22	ZBTB22_2	GAGGCGGCCAGTGTAAGCGG	0	1	0	0
ZNF362	ZNF362_3	GAGGCGGCTCTGGCTGGTGG	43	40	61	16
ZBED2	ZBED2_2	GAGGCGGGAAGACGAGGAAG	1	0	5	0
ZBTB9	ZBTB9_4	GAGGCGGGTACAGGCGGCAA	0	0	7	0
POU6F2	POU6F2_7	GAGGCGGGTGGTGGCTGCTG	11	1	11	1
ZNF48	ZNF48_6	GAGGCGGTGGCGAAGAAGGG	0	1	0	0
TFAP2E	TFAP2E_2	GAGGCGTTGAGGCACTCGGG	0	9	0	2
ZNF461	ZNF461_6	GAGGCTACAGACATAAATGC	1	0	12	0
ZNF410	ZNF410_4	GAGGCTAGAATACTCAGCAA	10	19	50	1
ZNF556	ZNF556_1	GAGGCTCAGCTTAAAGCCAG	17	61	38	20
ZNF623	ZNF623_6	GAGGCTCGAGCTCCTTATGA	15	55	2	8
ZNF664	ZNF664_1	GAGGCTCGTACTCTGACTGA	24	29	92	20
DMRT3	DMRT3_1	GAGGCTCTCCAAGCTCTCGT	19	32	49	15
ZHX3	ZHX3_3	GAGGCTGCTGAGGATGAGGG	2	0	6	0
ZFP64	ZFP64_3	GAGGCTGCTGCTGTCGGCAG	19	76	26	44
ZNF664	ZNF664_6	GAGGCTGGAGGTGTGCCTGA	14	36	42	32
PBX4	PBX4_6	GAGGCTGGATAACATGCTGC	3	0	0	4
TET3	TET3_1	GAGGCTGGGAACAACAGCAG	6	7	5	1
ZSCAN12	ZSCAN12_2	GAGGCTGGTGATTCCTCGGA	11	74	20	25
ZNF322	ZNF322_4	GAGGCTTCTGACGCATGGGG	0	0	0	0
ZNF506	ZNF506_6	GAGGCTTGAGTACCAGGTAA	58	70	144	19
ZNF616	ZNF616_5	GAGGGAAAACAACCGCCCAA	18	12	53	5
PRDM4	PRDM4_1	GAGGGAAACAGATTCTAGGG	25	7	31	2
PHOX2B	PHOX2B_2	GAGGGAAGGGCAGCCGGACG	0	0	0	0
ZNF517	ZNF517_3	GAGGGACCCTGGAATGGCGA	4	2	8	5
ZBTB22	ZBTB22_7	GAGGGACTCCAAGAGGGCAC	0	0	0	0
ATF6B	ATF6B_7	GAGGGACTGCAGAAGGACTG	47	61	44	24
ZBTB34	ZBTB34_3	GAGGGAGAGCCAGATCACCG	64	28	112	19
RLF	RLF_6	GAGGGAGCAAGAGGTGTCGG	23	101	46	39
CENPX/STRA13	CENPX/STRA13_4	GAGGGAGCAGGAGCTGGATC	19	23	51	13
TBX2	TBX2_2	GAGGGAGCGCAGATGCGCGG	22	45	52	13
ZNF311	ZNF311_1	GAGGGAGCTGGGTATCCTGG	1	0	0	0
ZFP57	ZFP57_7	GAGGGAGGCACGGGTGAAGA	77	35	182	17
TEF	TEF_3	GAGGGAGGCTGAGACAGCCA	0	0	0	0
IRF9	IRF9_3	GAGGGAGTCCTGGAGCACAG	0	0	0	0
ZNF468	ZNF468_5	GAGGGATGAATTATGACCAA	36	31	71	8
ZNF776	ZNF776_3	GAGGGCCACACATTCCCCAG	24	37	69	16
TET3	TET3_5	GAGGGCCTCAATGGCAATGG	27	110	51	29
ZNF710	ZNF710_7	GAGGGCCTTGGAGGAGCCGG	1	0	0	0
ZNF579	ZNF579_7	GAGGGCGAACAGGAAGGGGA	8	14	19	6
MNX1	MNX1_5	GAGGGCGCGCACCTGGGTCT	6	40	42	8
FOXG1	FOXG1_4	GAGGGCGGCAAGGACGGGGA	0	0	0	0
TBX21	TBX21_3	GAGGGCTACCAGCCGGGCGA	3	23	0	19
PRR12	PRR12_2	GAGGGCTCCCCACCACCCAG	15	5	26	0
DRGX	DRGX_2	GAGGGGAAGAAAGGCCCTGC	1	0	0	0
BCL6	BCL6_4	GAGGGGAGCCAGAAGCCTGG	0	0	0	0
GRHL3	GRHL3_1	GAGGGGAGCTGCCTTGCCAG	55	116	175	30
SPEN	SPEN_4	GAGGGGATCTGAAGGAGGAG	0	11	0	0
ZIM2	ZIM2_6	GAGGGGCAGAAGCAGAGACA	0	0	0	2
ALX4	ALX4_5	GAGGGGCAGCTCATATGCAG	2	64	32	24
LMX1A	LMX1A_7	GAGGGGCAGCTGCTCTGCAA	19	38	53	8
MSC	MSC_2	GAGGGGCGGCCTCTTGGAGG	16	4	58	2
GATA1	GATA1_4	GAGGGGCTCTGAGGTCCCCA	5	1	0	3
ZNF837	ZNF837_2	GAGGGGCTGCAAGCCCGGGA	27	25	43	6
PHF1	PHF1_7	GAGGGGTCTCACGTCCCCTG	0	1	0	0
TERF2	TERF2_7	GAGGGGTTGGTTGAGAACGG	4	3	27	1
ZNF90	ZNF90_2	GAGGGTAAAGTACACAAAAG	31	38	57	9
ZNF729	ZNF729_4	GAGGGTAAGATGCACAAAGA	3	0	0	0
ANHX	ANHX_2	GAGGGTCTGGGCACAAGCAG	0	0	0	0
RARA	RARA_2	GAGGGTGATCTGGTCGGCGA	131	180	296	77
AC092835.1	AC092835.1_3	GAGGGTGGCGGGAGGACCCC	14	3	11	9
SIX3	SIX3_6	GAGGGTGGGCAGCTGGAACA	1	0	0	0
DLX4	DLX4_4	GAGGGTTCCGGGGACAGCCG	31	78	45	18
THAP5	THAP5_5	GAGGGTTTAGAATTTTCAGC	65	54	148	20
ZNF536	ZNF536_7	GAGGTACCTGGAGTACAGGT	48	210	159	63
PRDM9	PRDM9_4	GAGGTACTTGCTTCTCCAGA	1	33	23	11
ZNF260	ZNF260_1	GAGGTATTGCTTCTGGCTGA	69	44	185	15
ZNF596	ZNF596_7	GAGGTCAGAAGATTCAGTGA	24	107	48	37
WIZ	WIZ_6	GAGGTCAGGAAGCTGCCAGG	11	5	9	3
STAT1	STAT1_4	GAGGTCATGAAAACGGATGG	2	8	0	0
OLIG2	OLIG2_1	GAGGTCATGCCGTACGCACA	6	0	9	0
CTRL00087	CTRL00087	GAGGTCCCGCCTCCGCCCAA	6	28	40	14
REXO4	REXO4_3	GAGGTCGCACCACAGCACCG	24	7	57	4
AC023509.3/NPFF	AC023509.3/NPFF_3	GAGGTCTGGGCATCCTGTGG	4	136	26	41
ZNF746	ZNF746_4	GAGGTCTGGGGCGGGAACTG	2	4	6	0
ELK4	ELK4_4	GAGGTCTTGGCACCAGGCTG	8	6	35	7
TET3	TET3_7	GAGGTGACAAGGCCTCAGGA	28	45	32	14
ZNF565	ZNF565_6	GAGGTGACTCTGGAGAACTT	23	14	30	4
ZNF648	ZNF648_4	GAGGTGATTGGACCTGGTGA	0	0	0	0
ZFHX3	ZFHX3_6	GAGGTGCACGGGGTTGCCGA	8	3	14	0
CBX2	CBX2_2	GAGGTGCAGAACCGGAAGAG	18	44	53	6
ESRRA	ESRRA_7	GAGGTGCCCATCAGGGCCTG	38	32	77	14
SOX30	SOX30_3	GAGGTGCCCTCGACCGGCAG	7	6	22	4
ZNF837	ZNF837_5	GAGGTGCGAGAACAGCCCGA	15	36	50	6
ZNF485	ZNF485_7	GAGGTGCGAGAGGCTCCATC	10	0	14	1
ZNF254	ZNF254_3	GAGGTGCGAGGACCGATTAA	0	0	0	0
EN1	EN1_7	GAGGTGCGGGTGGTGGGCCA	2	5	6	2
ZNF354B	ZNF354B_1	GAGGTGGAGAAAGACAGTTC	18	11	20	4
ZNF354A	ZNF354A_3	GAGGTGGAGAAAGACGGTTC	9	12	21	5
SOX10	SOX10_4	GAGGTGGAGCTGAGCCCCGT	2	0	5	0
ZBTB22	ZBTB22_5	GAGGTGGAGGAGCAAACTGA	6	101	6	39
ZNF362	ZNF362_7	GAGGTGGGAGAGCTGCCGGA	0	0	0	0
TCF23	TCF23_6	GAGGTGGGCTATGTAGCTGG	2	4	0	2
ZSCAN10	ZSCAN10_3	GAGGTGGTGCTGCTGCTCGA	17	1	44	1
FOXN3	FOXN3_3	GAGGTGTATTGAACACGTGT	20	14	18	1
SATB1	SATB1_4	GAGGTGTCCGGACAGAGGGC	32	14	134	5
ZNF585A	ZNF585A_6	GAGGTGTGACTTCTGAGTGA	7	24	9	1
ZNF281	ZNF281_7	GAGGTGTGTAAATCCACTCG	43	26	79	13
ZNF22	ZNF22_3	GAGGTTAGCAAAGCCTAAAG	3	7	2	1
BCL6B	BCL6B_3	GAGGTTGCCCAGCACGTCGG	10	16	3	8
ZNF497	ZNF497_7	GAGGTTGGAGCTCCAGGCGA	0	0	0	0
NFE2L1	NFE2L1_5	GAGGTTGTTTTGAAGAGCAG	5	35	24	8
ZIM2	ZIM2_7	GAGGTTTCCTGTCCTCAGCG	59	103	179	23
SPEN	SPEN_7	GAGGTTTCTGGGTTCAGAGG	14	7	2	0
MYBL2	MYBL2_6	GAGTAAATTTGACCTCCCTG	16	1	26	6
TLX1	TLX1_2	GAGTAACCGCAGATACACAA	3	5	8	3
CTRL00051	CTRL00051	GAGTAACTCTCTGACCCGCC	38	68	94	23
DRGX	DRGX_6	GAGTAAGAAGGAGGCGCTGG	2	0	0	0
HOXD10	HOXD10_1	GAGTACAATAATAGCCCCGA	25	25	37	7
MEF2A	MEF2A_3	GAGTACACAAGTCCTTGCGG	15	10	18	0
TRPS1	TRPS1_1	GAGTACATCTACGTCAGGGG	8	48	21	23
MSANTD3	MSANTD3_4	GAGTACCCACGTCCTAGGGA	35	15	103	0
HOXB1	HOXB1_1	GAGTACCCACTCTGTAACCG	21	58	28	24
CBX2	CBX2_6	GAGTACCTGGTCAAGTGGCG	70	30	216	15
TFEB	TFEB_2	GAGTACCTGTCCGAGACCTA	0	0	0	0
MEF2D	MEF2D_7	GAGTAGACTGGGAGACCCCA	2	3	3	3
POU3F3	POU3F3_3	GAGTAGAGCAGACTCTGCGG	24	0	4	0
EPAS1	EPAS1_2	GAGTAGCTCGGAGAGGAGGA	0	0	0	0
FOXJ1	FOXJ1_4	GAGTAGGGAGGCTTCACGTG	38	85	95	19
BACH1	BACH1_5	GAGTAGTGTGGAGCGAGAAG	5	35	3	9
ZNF431	ZNF431_6	GAGTATAAGGTGCACAAAGA	0	1	0	0
GLIS2	GLIS2_2	GAGTATCACCAAGCTCCGGG	74	67	229	33
NFIB	NFIB_7	GAGTATCCTGAGGATTCAGG	16	11	2	6
ZNF426	ZNF426_2	GAGTCAAGGACAGTTCAGGG	15	27	52	15
BORCS8-MEF2B/MEF2BNB-MEF2B	BORCS8-MEF2B/MEF2BNB-MEF2B_1	GAGTCACTTACATACAGCCG	20	26	45	7
SALL1	SALL1_4	GAGTCAGCCACAAGAAACCT	24	13	45	0
MSANTD4	MSANTD4_4	GAGTCATCCAAATCAGAGGA	7	18	5	10
PAX7	PAX7_7	GAGTCCAGGCCGCCATGCAG	15	14	29	17
CHAMP1	CHAMP1_1	GAGTCCCAGAAAAGTTCCCG	29	61	112	27
ZNF484	ZNF484_5	GAGTCCCCACACCATAATTG	18	93	65	30
DRGX	DRGX_7	GAGTCCCCGGCAAGCAGGAG	13	40	22	28
ZGPAT	ZGPAT_1	GAGTCCGACTCAGACAGCGA	11	29	11	19
ZNF850	ZNF850_7	GAGTCCTGAGAAACGGACAA	0	0	1	0
ZNF850	ZNF850_2	GAGTCCTGAGACACTGACAA	30	6	48	7
ZNF625	ZNF625_6	GAGTCCTTCCATGTGTTCGA	23	66	42	22
KLF9	KLF9_3	GAGTCCTTCCCACAGCCCGG	26	134	86	46
AC008770.3/ZNF700	AC008770.3/ZNF700_7	GAGTCCTTTCATGCATCTGA	89	173	138	74
ZNF501	ZNF501_3	GAGTCCTTTCATGTTCAACA	12	0	1	0
ETS1	ETS1_3	GAGTCGAAGCTGTCATAGGA	39	69	87	37
ZFPM2	ZFPM2_1	GAGTCGACAGCAACTTCCAG	11	19	17	5
KMT2B	KMT2B_1	GAGTCGAGGCTGCGTGCCGG	107	23	193	19
PRRX1	PRRX1_3	GAGTCGCCGGGACTCACCAG	17	78	42	18
ZNF653	ZNF653_7	GAGTCGCTGAGGGGCTTCAG	4	25	9	9
ZNF397	ZNF397_6	GAGTCGGCTCAGAGCCTCCC	75	51	246	20
VAX1	VAX1_2	GAGTCGGGAGAGCAAGGGCG	117	62	167	26
NHLH1	NHLH1_2	GAGTCGGGCTTCAGTGACTG	69	119	179	50
ZNF784	ZNF784_3	GAGTCGGTGAGCTCCGACTC	80	171	187	49
TERB1/CCDC79	TERB1/CCDC79_2	GAGTCGTTGTCTTCTACGTG	19	44	36	11
ZNF680	ZNF680_7	GAGTCTAAGGTGTTCAAAGA	19	1	30	3
FOXR2	FOXR2_1	GAGTCTCCTCCCAAAAGCGG	22	32	82	3
IKZF3	IKZF3_6	GAGTCTCTTGGGCAGATGGG	13	98	56	42
CTRL00014	CTRL00014	GAGTCTGACGTCGACTATCT	62	78	132	20
ZNF490	ZNF490_3	GAGTCTTGATGCTTTGTCCA	16	12	18	2
STAT4	STAT4_3	GAGTGACAAGAATAGTGCCA	26	10	68	0
IRX6	IRX6_1	GAGTGACCTGGAAGACCTGG	1	1	16	3
FEZF1	FEZF1_7	GAGTGACGGGCTCCGAGCCG	96	130	176	46
ZBTB6	ZBTB6_3	GAGTGAGATTCAGAATCTGG	74	83	254	35
EGR1	EGR1_7	GAGTGAGGAAAGGATCCGAA	45	23	77	8
ZBTB49	ZBTB49_1	GAGTGATGACGATTAACTGA	31	32	72	22
NKX6-1	NKX6-1_6	GAGTGATGCAGAGCCCGCCC	65	86	110	23
BCL11A	BCL11A_1	GAGTGCAGAATATGCCCCGC	21	42	28	14
RBSN	RBSN_1	GAGTGCGCACTTCATCCATG	43	77	87	19
ZFP41	ZFP41_3	GAGTGCGCTCAGAGAGGAGA	12	23	82	7
GLIS3	GLIS3_2	GAGTGGAGGTAACTGGGAGG	27	28	79	14
XPA	XPA_2	GAGTGGGCCAGAGATGGCGG	36	60	25	18
AHDC1	AHDC1_2	GAGTGGGCCGGGGATAAGGG	5	5	8	2
HIVEP2	HIVEP2_2	GAGTGGGCTCCACCTGGGGA	17	6	57	4
ZNF789	ZNF789_4	GAGTGGGGCCACCTCAACTG	28	31	89	11
E2F8	E2F8_7	GAGTGGGTGGTGCACACCGT	2	3	4	3
ZNF93	ZNF93_3	GAGTGTAAGGTGCACACAGG	65	56	251	22
ZNF141	ZNF141_2	GAGTGTAAGTTGCAGAAAGG	14	31	13	9
ZNF107	ZNF107_5	GAGTGTACGGGGCACAAAGG	3	21	16	9
ZNF506	ZNF506_2	GAGTGTCCAGTGCACAAAAG	102	35	354	13
ZNF845	ZNF845_5	GAGTGTGGCAAAGCCTTTCG	19	40	74	20
GATAD2B	GATAD2B_5	GAGTTACCCACCAAACAGGA	8	0	0	0
JRKL	JRKL_5	GAGTTAGCCAACCGGCAGAG	14	42	16	16
SALL1	SALL1_3	GAGTTAGCGGAGGCTTGCTG	22	37	61	3
ZNF254	ZNF254_4	GAGTTATCTTATCTGTGGTG	19	5	1	2
ZNF280B	ZNF280B_1	GAGTTATTAGGCACAACTTG	15	66	35	15
CC2D1A	CC2D1A_1	GAGTTCACCATAGCGCCGGG	3	62	22	19
NHLH1	NHLH1_3	GAGTTCAGACGTCCAGCACG	6	22	19	1
SETDB2	SETDB2_4	GAGTTCAGATGCTCTCGGGG	8	2	0	0
HNF1B	HNF1B_3	GAGTTCAGTCAACAGAGCCA	12	45	37	21
ZBED9	ZBED9_4	GAGTTCATGCTAGTTTCACT	37	88	101	43
ZNF707	ZNF707_5	GAGTTCCAGGCAGTGCAGAG	1	0	0	0
ZSCAN10	ZSCAN10_5	GAGTTCCCGAGATCAGGAGC	13	0	21	5
SPZ1	SPZ1_7	GAGTTCCCTGTTTCTGATGA	3	0	3	0
HELT	HELT_7	GAGTTCCGGGAAGCTGGAGA	68	26	142	14
ZNF391	ZNF391_1	GAGTTCGCTGATGCTGACTA	38	86	57	20
ZNF567	ZNF567_2	GAGTTCGGTGATGATCAATG	5	0	17	1
ZNF674	ZNF674_4	GAGTTCTATGATGGACAGAG	52	183	184	68
PITX1	PITX1_6	GAGTTCTCGAGCGGCTCGCG	49	149	139	29
ZNF765	ZNF765_3	GAGTTCTCGTCAACAGCACA	57	49	193	8
ZNF782	ZNF782_7	GAGTTCTCTGATGCACTGGG	34	79	156	26
ZNF718	ZNF718_5	GAGTTCTCTTATGTTGAGGA	1	0	4	1
HMG20B	HMG20B_1	GAGTTCTTGGACCAAAACAA	157	44	449	17
ZNF761	ZNF761_3	GAGTTCTTGTCAACAGCGCA	17	85	72	34
ZNF670	ZNF670_7	GAGTTCTTTCATGCTCACAT	71	37	114	11
ZNF20	ZNF20_7	GAGTTCTTTCATGTACTGGA	0	0	0	2
ZNF560	ZNF560_5	GAGTTGAGAACCTTGCAGCA	27	7	125	1
DRGX	DRGX_5	GAGTTGATGTTTCTCACTGG	6	4	5	2
ZNF208	ZNF208_5	GAGTTGCCTTATGTTCAGTA	4	12	0	4
BATF3	BATF3_3	GAGTTGCTGCTCAGAGAAGT	43	67	76	53
HOXC5	HOXC5_4	GAGTTGGAAGGCGCAGGCGG	70	79	150	25
ELF4	ELF4_1	GAGTTGGACGACGTTCACAA	25	39	35	9
MEOX2	MEOX2_4	GAGTTGGAGCACAGGACGGG	44	64	64	24
ZNF121	ZNF121_2	GAGTTGTGAAGATGTAGCAA	8	101	48	30
ZNF300	ZNF300_1	GAGTTGTGACTTCTTAGCAA	26	29	27	3
ZNF443	ZNF443_2	GAGTTGTTTCATGCCTTCGA	57	22	84	6
ZNF74	ZNF74_5	GAGTTTCAAGGATGTGGCTG	14	30	47	9
ARNTL2	ARNTL2_6	GAGTTTCCACGAAAACGCAA	1	0	22	0
NFE2L1	NFE2L1_6	GAGTTTGATTGGGGTACGGG	8	5	44	5
EHF	EHF_3	GAGTTTGCAGGAGTTCACCC	45	88	173	25
ZNF567	ZNF567_7	GAGTTTTCTCATGAAGAGCA	4	0	0	0
ZNF124	ZNF124_6	GAGTTTTCTCGTGTTTCTGA	46	17	68	9
SP3	SP3_5	GATAAACACAGGACAAGCTA	22	55	35	22
BCL11A	BCL11A_4	GATAAACTTCTGCACTGGAG	28	1	65	11
ZNF677	ZNF677_5	GATAACATCCCTCCAGAAGA	9	9	43	5
ESRRG	ESRRG_2	GATAACCACCAACTCTCGGT	0	0	0	0
TBP	TBP_2	GATAAGAGAGCCACGAACCA	0	0	3	0
FOXN2	FOXN2_5	GATAAGAGAGCTGAAACCCC	12	71	42	16
SOX3	SOX3_5	GATAAGCCTACCCTTCCCGC	45	42	96	17
SRCAP	SRCAP_5	GATAAGCTGAACCCCTCCAG	10	42	30	13
ZNF532	ZNF532_7	GATAAGCTGAAGGCACTCGG	13	108	75	50
ZNF587	ZNF587_1	GATAAGCTGTCTGTCCAGTG	11	132	18	34
ZNF417	ZNF417_2	GATAAGCTGTCTTTCCAGTG	63	69	186	12
ZSCAN26	ZSCAN26_7	GATAAGGCTTCTCACCAAGA	11	2	18	3
SOX2	SOX2_3	GATAAGTACACGCTGCCCGG	21	27	82	20
TCF20	TCF20_5	GATAATGTGACACACCGCCA	58	20	94	11
CEBPZ	CEBPZ_6	GATACAACATCCTGAGGCTG	39	29	107	10
BCL6	BCL6_7	GATACAGCTGTCAGCCGGCG	12	13	44	3
ASH1L	ASH1L_4	GATACAGTAGGTGATGGGGA	0	0	2	0
ZNF226	ZNF226_2	GATACATCTTGTTTGAAGGG	51	8	100	5
ZNF227	ZNF227_3	GATACCATATCTGGTTGGAA	8	11	3	4
ZNF595	ZNF595_1	GATACCCTGAAGTCGGGAAA	2	7	32	4
ZNF609	ZNF609_4	GATACCGGCTCCCAATGCTG	14	38	24	12
ZNF300	ZNF300_5	GATACTGAAAGGAGTCACAA	1	0	7	1
NR1I3	NR1I3_6	GATACTGTCGGCAGAAGCCC	0	8	8	1
ZNF713	ZNF713_5	GATAGAAAGAGACAGCCTGC	4	2	0	4
ZNF713	ZNF713_7	GATAGAGGTTCTTTTGGGCA	7	23	23	6
RXRG	RXRG_6	GATAGCGACAGTACTGGCAG	22	8	51	4
RXRB	RXRB_2	GATAGCGGCAGTACTGACAG	0	2	0	0
CGGBP1	CGGBP1_1	GATAGGAAAGCACGGACTGC	239	91	673	39
ASH1L	ASH1L_2	GATAGGACTGACGGACCGGG	42	45	146	18
ZNF268	ZNF268_7	GATAGGATCAGAAAGCTCCA	8	51	74	15
TBP	TBP_5	GATAGGGATTCCGGGAGTCA	10	35	38	5
ZNF436	ZNF436_2	GATAGGTCAGAAAGACAATG	10	56	19	19
MLXIPL	MLXIPL_4	GATATACCAGGCCCTCCAGA	21	11	52	5
ZNF223	ZNF223_3	GATATAGCAACCCAAAGGGA	8	23	1	9
TCF7L2	TCF7L2_3	GATATATCTGGAGGGTGCGG	42	90	75	40
ZNF280D	ZNF280D_1	GATATCTCGCCAACAAAGAT	2	1	12	0
KLF6	KLF6_3	GATATCTTCCAGTCCTCCAG	51	83	180	21
ETV7	ETV7_3	GATATGAGCCCTACATCAAG	22	20	64	5
GTF2B	GTF2B_1	GATATGATCTGTCCTGAATG	2	0	1	1
DOT1L	DOT1L_7	GATATGGCGCAGGAGTCCAG	7	55	12	16
ZNF746	ZNF746_6	GATATTGGGGAGGAGCCCTG	1	0	0	0
CREB3L1	CREB3L1_7	GATCAAAGCAGAGCCTCTGG	9	3	9	2
BHLHE41	BHLHE41_3	GATCAACCACTTGCACGCCG	29	59	112	17
ELF4	ELF4_3	GATCACAGCTGGGAACACAG	14	4	48	1
ZNF30	ZNF30_7	GATCACATGTGGTTTAGAAC	13	41	27	25
POGK	POGK_2	GATCACCCGTTTGGAAGGGG	1	14	0	6
NKX3-1	NKX3-1_7	GATCACCTGAGTGTGGGAGA	26	0	51	0
FOSL2	FOSL2_2	GATCACGCCAGGTCTTGGGA	5	67	31	23
MAF	MAF_1	GATCACGGCGGACACCACGG	10	12	0	1
POU2F2	POU2F2_6	GATCACTGGGCTCCTCGGGG	14	7	19	3
BARHL1	BARHL1_4	GATCAGAAAGGAGGAGGTGA	26	8	25	4
ZNF521	ZNF521_5	GATCAGACTTCCCCTAGCCA	6	24	33	4
ZNF83	ZNF83_1	GATCAGATGTTGTACAAGGT	3	1	3	0
SOX6	SOX6_3	GATCAGCTGGGTAATCATGG	9	0	17	0
SMAD4	SMAD4_4	GATCAGGCCACCTCCAGAGA	54	174	122	45
THAP9	THAP9_7	GATCAGGGCTGTTAATCGTG	12	27	23	5
ZFP92	ZFP92_3	GATCAGGTGAGGCTTGGAGA	42	103	68	47
RFX2	RFX2_5	GATCAGTTTCCCGAAGGAGG	14	14	19	1
ZNF846	ZNF846_7	GATCATACAAGAATCCACAG	23	56	74	18
ZSCAN5A	ZSCAN5A_5	GATCATCTCTGACACTGGAG	44	85	44	29
ZBTB26	ZBTB26_4	GATCATCTTAACCTTCACAG	12	1	15	5
ZBTB14	ZBTB14_5	GATCATGAAAGAAGACACAG	24	43	45	32
SIM1	SIM1_7	GATCATGACAGCCAGTGGGG	3	21	1	2
FOXH1	FOXH1_5	GATCATGGCCAAGTAGGTGT	18	28	65	13
ZNF527	ZNF527_1	GATCATGTTGGGCTTAGAAA	46	57	73	22
HINFP	HINFP_5	GATCCAATGAGGTCTGGCGA	5	116	1	65
TP53	TP53_2	GATCCACTCACAGTTTCCAT	35	63	82	11
CUX1	CUX1_7	GATCCAGAAGGCACCAGACG	1	0	0	0
ZBTB5	ZBTB5_5	GATCCAGCTGGATAGCGAGG	6	20	14	4
ZNF771	ZNF771_5	GATCCCCATGGACAACAAGG	17	12	1	4
ZNF747	ZNF747_7	GATCCGAGTGGAGAAAGCCC	18	1	51	1
ZNF689	ZNF689_3	GATCCGCAGGAGTACCCGAG	22	15	72	6
PAX9	PAX9_6	GATCCGGGACCGCCTGCTGG	69	96	188	30
RAX	RAX_4	GATCCTCGGCACCTTCCCGG	23	0	86	1
ZNF439	ZNF439_5	GATCCTGTCACAGACATGAA	39	131	83	41
TIGD4	TIGD4_2	GATCGACATCATAAATGCAG	63	90	163	26
HES7	HES7_4	GATCGAGCTGAGAATAGGGA	5	0	0	2
CTRL00024	CTRL00024	GATCGGCAGGTTACCTCTGA	64	64	149	16
HNF4G	HNF4G_5	GATCGGCAGTATGACTCCCG	75	84	268	25
ZFP69B	ZFP69B_1	GATCGTAAATATGACACACC	51	55	62	21
CTRL00085	CTRL00085	GATCGTGGTTAACTCCGACC	0	113	0	59
NEUROG1	NEUROG1_1	GATCGTTGGCCTTGACGCGC	29	29	84	15
ZNF778	ZNF778_1	GATCTATCCTGCCGAAGTGC	65	71	88	19
ZNF19	ZNF19_3	GATCTCACTTTTGGAGAGAG	20	113	24	41
PAX5	PAX5_7	GATCTCCCAGGCAAACATGG	27	36	27	10
ZMAT4	ZMAT4_1	GATCTCCGAATCGCAGCGTG	44	27	94	6
ARID3B	ARID3B_4	GATCTCTCGAGATTTTGCCA	10	12	39	1
ETV5	ETV5_4	GATCTGAGGAATGCAGAGGG	5	22	0	15
IRF3	IRF3_4	GATCTGATTACCTTCACGGA	15	12	27	5
HIC1	HIC1_3	GATCTGCAGGTAGCTGGCGG	37	9	50	6
NFYC	NFYC_7	GATCTGCCCAGGCTGGATGG	8	5	0	0
GPBP1	GPBP1_2	GATCTGCTGGGAAATCACTG	28	57	53	19
ZNF385A	ZNF385A_7	GATCTGCTTGAGGTCCAGTG	35	35	58	11
ZNF473	ZNF473_2	GATCTGGAGCCTCTGGCAGG	11	4	24	6
ZIC3	ZIC3_7	GATCTTCCCGCAGCCCGGGA	8	46	66	18
TWIST2	TWIST2_1	GATCTTGCGCAGCGCCGCGA	110	123	171	78
KDM5B	KDM5B_4	GATCTTGTGGATGAAAGCGA	0	0	0	0
RFX7	RFX7_3	GATCTTGTGTTGCAGCGCGC	23	5	53	10
ZKSCAN3	ZKSCAN3_4	GATGAAAAGCAGGAGAACCA	66	19	151	9
TMF1	TMF1_1	GATGAAAAGGTACTAACAGG	30	125	107	20
ZBTB41	ZBTB41_2	GATGAACAGGAAAGTGGTGA	18	34	55	6
SOX17	SOX17_5	GATGAACGCTTTCATGGTGT	3	5	2	3
USF3/KIAA2018	USF3/KIAA2018_1	GATGAACTCCTGCTTAATGG	16	54	25	14
ZNF429	ZNF429_1	GATGAAGCGACATGAAATGG	1	160	8	58
HSF5	HSF5_4	GATGAAGCTGGTGAAGCTGG	13	16	5	2
MEOX1	MEOX1_6	GATGAAGTGGAAGCGTGTGA	16	17	18	16
MNT	MNT_4	GATGACAGTCAGTGGGGCAG	41	34	84	22
ZSCAN21	ZSCAN21_4	GATGACCAAGGTACTAGGCA	1	0	6	0
MECP2	MECP2_7	GATGACCCCACCCTGCCTGA	7	51	23	14
SOX9	SOX9_3	GATGACCGACGAGCAGGAGA	28	61	8	34
FOXS1	FOXS1_6	GATGACCGCAAGCCAGGCAA	32	135	86	45
SAFB2	SAFB2_3	GATGACCGCCATGGCCACGG	7	22	5	7
ISL2	ISL2_5	GATGACCGGCCTGAGCCCGC	28	45	38	25
NPAS2	NPAS2_4	GATGACCTTTTCCAACACGG	24	59	37	10
ZNF276	ZNF276_6	GATGACGCCGCAGTACTCGG	18	8	21	5
CREB3	CREB3_4	GATGACTCCACAGCATATGG	5	0	10	0
GLI4	GLI4_2	GATGAGAGACTGACAGGGGA	0	3	3	0
DUXA	DUXA_1	GATGAGAGTGTGTAACTGAG	16	24	26	4
RFX2	RFX2_4	GATGAGATAGGCTCCCGCGC	4	38	33	13
ZNF708	ZNF708_2	GATGAGCATAAGTTGCACAA	11	0	12	0
EMX2	EMX2_4	GATGAGCCAGGGGTAGAAGG	8	3	14	1
RUNX1	RUNX1_3	GATGAGCGAGGCGTTGCCGC	58	109	85	45
FOXI3	FOXI3_4	GATGAGCGCCGAATACGAGT	9	77	20	13
FOXI2	FOXI2_6	GATGAGCGCCGAGTAGGAGT	118	88	198	51
FOXD4	FOXD4_3	GATGAGCGCGATGTACGAGG	51	206	39	93
KDM2A	KDM2A_6	GATGAGCTGCAGCATGGAAG	4	6	1	7
HMX1	HMX1_2	GATGAGGAAGGAGGAGGCGC	5	7	14	3
ZBTB22	ZBTB22_3	GATGAGGATGAAGACGACGA	3	3	11	3
FOXP4	FOXP4_5	GATGAGGGAGGCGTAGGTGA	19	86	74	38
ZNF335	ZNF335_6	GATGAGGTCGGGCCCGATGG	47	80	74	41
ZNF43	ZNF43_1	GATGAGTGTAAGGTGCACAG	105	147	199	37
ZNF257	ZNF257_2	GATGAGTGTAAGGTGTGCAA	9	4	21	4
MYT1L	MYT1L_3	GATGAGTGTGACGACAGTGA	36	31	91	12
ZNF428	ZNF428_2	GATGATGAAGACCTTTCCCC	2	3	9	5
DLX6	DLX6_5	GATGATGACCATGACTACGA	60	33	77	17
ZNF438	ZNF438_3	GATGATGCTGGGGTAGCAGG	19	28	28	4
ZNF232	ZNF232_4	GATGATGGGACCAAAGGAAG	4	0	4	1
EMX1	EMX1_2	GATGCACGGTCAGCGCGGGG	6	9	29	1
IRF7	IRF7_1	GATGCACTCACCTTGCACCG	14	27	81	11
PKNOX2	PKNOX2_4	GATGCACTCAGAGCCCTGGG	6	13	47	2
SLC2A4RG	SLC2A4RG_1	GATGCAGAGACACATCCGCC	73	111	284	24
ASCL2	ASCL2_1	GATGCAGGCGCGATGGACGG	40	59	71	24
ALX3	ALX3_5	GATGCAGGCTGGCCAGGCAG	0	0	0	0
LHX4	LHX4_4	GATGCAGGGCGGCACCGCTG	2	40	2	11
ZNF92	ZNF92_1	GATGCATGTAAGGTGTACAA	3	8	5	3
ZBTB49	ZBTB49_5	GATGCATTCAGAATGACTGA	2	6	0	2
ZNF777	ZNF777_4	GATGCCACATGTGCTCCAGA	17	32	62	4
ZNF560	ZNF560_7	GATGCCAGACTTACCTACTG	21	30	59	13
ZNF57	ZNF57_3	GATGCCATCCTCACCTACTG	46	27	61	10
WT1	WT1_5	GATGCCGACCGTACAAGAGT	4	10	0	8
REXO4	REXO4_6	GATGCCGGCAGGAAAAGACC	27	27	73	20
REST	REST_4	GATGCCTCAAATACAGGCTG	21	42	45	11
GRHL1	GRHL1_6	GATGCCTGGCATGAATTCAG	22	81	58	17
AC092835.1	AC092835.1_4	GATGCCTTTGTCGTCGGGCT	31	2	39	1
CTRL00037	CTRL00037	GATGCGAAACCTAACGCCGC	9	30	43	7
PAX9	PAX9_4	GATGCGAAGCCGGATGGCGT	31	43	114	21
GSX2	GSX2_7	GATGCGCATGGTTCACCCGC	0	10	0	4
GRHL3	GRHL3_2	GATGCGCCCTCACCTCCTGT	45	38	141	18
PAX2	PAX2_2	GATGCGCTGCCTCACCACGT	53	44	188	15
TIGD5	TIGD5_1	GATGCGGCTGGCCAACGAGG	19	22	68	10
ATOH1	ATOH1_3	GATGCGGCTGGGGCTGGCGA	20	10	22	2
SAFB	SAFB_5	GATGCTAAGAAGGGTGACGA	0	0	0	0
NHLH1	NHLH1_6	GATGCTCAACTCAGACACCA	8	15	32	3
ZNF526	ZNF526_4	GATGCTCCAAGAACTCCTCA	48	46	133	16
ZNF462	ZNF462_4	GATGCTCTGGATGTAGCCGG	22	14	72	6
CEBPB	CEBPB_2	GATGCTGCCCAGCTCGCCGG	7	4	26	3
GSC	GSC_2	GATGCTGCCCTACATGAACG	65	137	256	35
ZSCAN18	ZSCAN18_4	GATGCTGCTGGGCTCCCCTG	5	9	6	0
RFX5	RFX5_5	GATGCTGCTGTAGCAGGAAG	86	57	154	24
RREB1	RREB1_4	GATGCTGGCAAACTCCCCGC	26	39	55	7
USF1	USF1_7	GATGCTGGCAATAGCCACAC	5	3	8	0
TBX19	TBX19_5	GATGCTGGCATGGGGTGTGG	19	9	50	4
POU2F3	POU2F3_1	GATGCTGGGATGCTTCCAGG	13	42	59	14
NR4A3	NR4A3_7	GATGCTGGGCAGGGACGTGG	4	21	27	9
ZNF609	ZNF609_1	GATGCTGGGGAGGATGGGGA	10	26	62	13
ZNF212	ZNF212_3	GATGCTGGGTGACTTGGAAG	19	23	40	12
PRDM15	PRDM15_5	GATGCTGGTGCGGCCAGCGG	6	2	21	4
LTF	LTF_7	GATGCTGTGACCCTTGATGG	38	49	138	29
ATF3	ATF3_7	GATGCTTCAACACCCAGGCC	47	193	184	63
ZNF30	ZNF30_3	GATGGAAGAAGATGGTGCAC	1	14	4	0
ZNF189	ZNF189_1	GATGGAGAATTATGGAAACC	15	60	24	8
ASCL4	ASCL4_2	GATGGAGACGCGTAAACCGG	7	38	7	10
EVX1	EVX1_5	GATGGAGAGCCGAAAGGACA	2	11	4	2
HOXB13	HOXB13_3	GATGGAGCCAAGGATATCGA	8	4	37	0
ZNF526	ZNF526_6	GATGGAGGATGAGGAGGCCA	14	4	62	3
GLIS1	GLIS1_4	GATGGAGGTGACGTCGGAGG	12	20	17	10
STAT5A	STAT5A_3	GATGGAGTACCACCAAGCCA	16	34	69	18
ZNF385B	ZNF385B_1	GATGGATCCTGTGCAAAAAG	16	36	43	14
YY2	YY2_2	GATGGCAATTGGATCTACGG	16	7	40	2
ZNF674	ZNF674_2	GATGGCAGATGGAGGGACCC	14	55	72	13
ZNF436	ZNF436_1	GATGGCAGCCACCCTGCTCA	14	6	26	4
ADNP	ADNP_7	GATGGCCGCACACATGCGGA	21	28	33	3
PRR12	PRR12_7	GATGGCGCCAAGAAACCCCG	16	51	56	11
ZNF773	ZNF773_7	GATGGCGGCGGCCACGCTGA	57	48	134	24
ZNF256	ZNF256_1	GATGGCGGCGGCCGAGCTGA	26	164	77	85
ZNF772	ZNF772_5	GATGGCGGCGGCTGAGCCGA	24	72	59	12
OLIG3	OLIG3_5	GATGGCGGGAAGTGAGGCGG	0	0	1	0
PHF21A	PHF21A_3	GATGGCGGTCACCATAGCAA	20	199	22	86
SP7	SP7_2	GATGGCGTCCTCCCTGCTTG	9	4	20	2
ZNF181	ZNF181_1	GATGGCTCAGTTCTGCTCAG	17	14	18	7
ZIK1	ZIK1_7	GATGGCTGCGGCCGCGCTGA	17	19	29	0
TSC22D1	TSC22D1_7	GATGGGAGCCCCTACTGTGG	11	14	15	3
HMX2	HMX2_4	GATGGGCAGCAAAGAAGATG	3	0	1	0
TFDP1	TFDP1_4	GATGGGCATGGCTTGCGGGC	14	6	13	2
RFX6	RFX6_7	GATGGGCCATAGCTAGACGG	152	155	294	47
ELK4	ELK4_6	GATGGGCTCAGTATTCCCAG	10	29	71	8
ZFP3	ZFP3_3	GATGGGGACTGAGAACAAGG	15	29	39	7
PBX1	PBX1_3	GATGGGGCCGGAGGGACCGA	1	2	11	1
SMAD4	SMAD4_6	GATGGGGCGGCATAGGCGGG	0	0	3	0
ZNF205	ZNF205_7	GATGGGGCTCAAGGTGCCTG	6	21	39	6
PPARG	PPARG_6	GATGGGGTTCTCATATCCGA	27	36	20	10
KLF2	KLF2_1	GATGGGTTCACTCAGCGCCA	8	8	0	3
ZNF80	ZNF80_4	GATGGGTTGGGGACAGGTGA	17	14	23	7
NR3C2	NR3C2_5	GATGGTAACTGTGAAGGCAG	22	49	68	36
ZNF233	ZNF233_2	GATGGTGACATTCAAGGATG	0	2	0	0
ZNF19	ZNF19_5	GATGGTGACCTTCGAGGATG	31	38	126	6
MAFK	MAFK_3	GATGGTGATGACGCTGGTGG	20	23	17	11
C11orf95	C11orf95_6	GATGGTGCTGAGCTTGAGGG	27	21	57	7
ZNF385D	ZNF385D_3	GATGGTTGCAAAGGAGGGGC	0	0	0	1
ZNF850	ZNF850_3	GATGGTTTCAAGGGACGTGC	43	165	124	61
TCF20	TCF20_3	GATGTACCAACAGCAACCAG	81	150	234	72
GATA5	GATA5_4	GATGTACCAGAGCCTGGCGC	19	68	61	39
HIVEP2	HIVEP2_5	GATGTACGGACAGATTGTGG	4	18	9	7
YY1	YY1_1	GATGTAGAGGGTGTCGCCCG	13	3	37	7
SCRT1	SCRT1_5	GATGTAGCCGCCCGCAGCGG	33	35	121	16
ZBTB33	ZBTB33_6	GATGTAGTGGTCCCTACTGG	3	0	10	0
IRF6	IRF6_1	GATGTATGATGGCACCAAGG	9	6	13	10
TCFL5	TCFL5_7	GATGTATTTCAGGAATGCTG	52	38	106	7
TRPS1	TRPS1_4	GATGTCACCAAAGGCTACAG	15	116	8	39
ZNF564	ZNF564_5	GATGTCATCCTTACCTACAC	9	49	58	11
ZNF555	ZNF555_3	GATGTCATCCTTACCTACTG	5	23	31	10
SPEN	SPEN_5	GATGTCCACAAAATCCACAA	12	8	26	7
ZBTB46	ZBTB46_7	GATGTCCAGGTGCGTGACCG	35	17	91	4
NKX1-1	NKX1-1_5	GATGTCCAGTACCGAGAAGG	11	28	79	7
POU4F2	POU4F2_6	GATGTCCCTGAACAGCAAGC	16	42	31	14
TCF7	TCF7_1	GATGTCCGCAGGTGCAGGGG	48	72	60	22
NKX2-6	NKX2-6_3	GATGTCCTTGACCGAGAAGG	1	6	5	8
PRDM13	PRDM13_4	GATGTCGAACCACTGAGCCA	38	32	125	18
LHX6	LHX6_7	GATGTCGTCGGACAGGGCGG	70	215	192	64
ZNF8	ZNF8_3	GATGTCTGTGGGGCCGCCGG	27	45	64	17
AHR	AHR_3	GATGTGAACTCATTTGCTGG	43	83	128	16
RFX8	RFX8_1	GATGTGAAGACAGACAGCTG	13	14	32	4
ZBTB5	ZBTB5_7	GATGTGACCTCACAAGCAGA	1	0	2	0
ZBTB7C	ZBTB7C_5	GATGTGCTTGACATTGCCAG	2	18	11	5
ZNF14	ZNF14_1	GATGTGGCAAATCATTCAGT	25	72	63	4
POU5F1B	POU5F1B_5	GATGTGGCTGATCTGCAGTG	13	43	30	4
ZNF594	ZNF594_4	GATGTGGGAAGACCTTCAGT	0	4	4	0
HOXA5	HOXA5_6	GATGTGGGTGCTGCCGGCGT	77	127	149	48
BPTF	BPTF_7	GATGTGGTCAATGTTAGTGA	17	35	40	16
POU4F1	POU4F1_1	GATGTGGTCCAGCAGATCGC	44	27	149	5
TFEC	TFEC_1	GATGTGTATAGCGGTGAACA	18	11	18	2
FOXA1	FOXA1_4	GATGTTAGGAACTGTGAAGA	3	0	0	1
ZMAT1	ZMAT1_2	GATGTTCACTTCCTTGCATG	82	79	210	10
ZNF131	ZNF131_5	GATGTTCAGGGAACTCCTGA	0	0	0	0
ZKSCAN5	ZKSCAN5_2	GATGTTCCCTCACCCAGGGC	2	0	5	0
AKAP8L	AKAP8L_4	GATGTTCTGGGAGAAGAGGG	5	4	11	2
ZNF843	ZNF843_3	GATGTTGAAGGAAGGACCCG	1	4	9	3
ZBTB34	ZBTB34_2	GATGTTGACTCTGTTACCGT	42	3	65	0
ATMIN	ATMIN_5	GATGTTGGTCCGCACGGCCC	0	19	2	3
TIGD6	TIGD6_2	GATTAATGAGTGGCATGCAG	38	5	59	0
GBX1	GBX1_4	GATTAGGGAGTCGATGGAGA	43	82	86	31
ZNF354A	ZNF354A_7	GATTAGTAAGGGATGACCTA	5	1	19	0
ZNF354B	ZNF354B_7	GATTAGTAAGGGATGACCTC	0	0	0	0
ZNF708	ZNF708_7	GATTAGTAAGGTGTGAGGAC	0	0	0	0
REST	REST_1	GATTAGTATTGTAGCCGCAG	19	50	46	18
HSFX1	HSFX1_7	GATTATCTTCTCCCTGGGGC	40	87	95	19
PLAGL2	PLAGL2_3	GATTCAAGATGCAAAGCAGG	47	30	132	13
ZNF385A	ZNF385A_3	GATTCAGACACACCTGGACG	32	54	80	20
HIVEP1	HIVEP1_6	GATTCATGTCGCCTTTCTGG	44	16	75	9
ARID5B	ARID5B_2	GATTCCAACAACAATTCCGA	32	23	66	12
POU6F2	POU6F2_4	GATTCCACAGGCGCAAGCAG	158	179	416	74
HOXC10	HOXC10_2	GATTCCAGATGTTCGGCGCG	83	169	250	53
ZNF506	ZNF506_5	GATTCCGCTGTGCAGCGTCC	55	62	98	25
YBX2	YBX2_4	GATTCCGGCCCAGGTACCGA	23	32	41	19
MZF1	MZF1_1	GATTCCTGCATAGTCCTAGG	8	8	22	5
CCDC17	CCDC17_7	GATTCGAGAACTACAAGCTG	2	29	36	1
L3MBTL3	L3MBTL3_4	GATTCGGCTGTACTAAAGCA	0	0	0	0
ZNF879	ZNF879_6	GATTCTCTTTTCCAAGCCAA	4	15	21	2
CSRNP2	CSRNP2_5	GATTCTGCGTGAGCACCTGA	39	15	56	5
SOHLH1	SOHLH1_6	GATTCTGGAGACCTCCGGGT	25	13	104	10
ZNF354B	ZNF354B_2	GATTGAAAAGGGATGAACCC	13	15	24	1
JRK	JRK_1	GATTGACATCTGCACGCGCC	55	28	88	12
ZNF777	ZNF777_3	GATTGGAACAGAGTTTCTCG	4	7	7	3
ARHGAP35	ARHGAP35_1	GATTGGAGACAAACTTGAGC	35	2	67	3
NFIB	NFIB_1	GATTGGATAAGACACAGCAC	33	116	100	44
CTRL00097	CTRL00097	GATTGGCCGGCGACAGCGCT	19	29	64	7
DRAP1	DRAP1_6	GATTGGGAAGGTGGCGGCGG	7	0	0	0
ESRRB	ESRRB_5	GATTGTCTCATACCTACTGG	21	84	63	32
ZNF70	ZNF70_7	GATTGTGCAGAAACAGACAG	14	20	22	22
GPBP1	GPBP1_3	GATTGTTAAAGGAAATGGGC	13	3	22	1
CEBPB	CEBPB_5	GATTTAAAGGCAGGCGGCGG	94	185	193	54
ZNF212	ZNF212_5	GATTTCACTCTGGACGGTGG	17	38	55	21
PPARA	PPARA_3	GATTTCGCAATCCATCGGCG	7	1	36	3
ZNF514	ZNF514_6	GATTTCTCTCTCCACCATGA	0	1	0	1
IKZF5	IKZF5_6	GATTTCTGGATCAGTTAGTG	3	114	19	60
CTRL00012	CTRL00012	GATTTGATGTGGTGCTCACA	28	25	110	8
CTRL00064	CTRL00064	GATTTGTATGAGCTCAACTC	53	56	152	20
ZNF770	ZNF770_7	GATTTTATTCCTGGTAGCAC	4	3	7	2
RFX4	RFX4_5	GATTTTGCTGGAGAAAACGA	13	13	2	2
AHR	AHR_6	GCAAACAAAGCCAACTGAGG	49	39	84	9
ZEB2	ZEB2_4	GCAAACAAGCCAATCCCAGG	6	10	5	3
ARNT2	ARNT2_7	GCAAACATTTCAGCAAACCG	32	68	86	26
MXI1	MXI1_1	GCAAACCAAGTGTTGTGTGC	34	31	112	15
ZNF747	ZNF747_4	GCAAACCCCACGCTGCGAGG	24	31	44	10
TBX1	TBX1_4	GCAAACGGGTAGGCGTGCGG	13	51	48	15
SP3	SP3_3	GCAAACGTTTCAAGTACAAG	25	30	67	12
ASCL1	ASCL1_2	GCAAAGAAACAGGCTGCGGG	12	27	47	8
ZFP42	ZFP42_7	GCAAAGACAAGACACCAGAA	62	28	138	14
MECP2	MECP2_4	GCAAAGCAGAGACATCAGAA	0	11	11	3
CREM	CREM_5	GCAAAGCAGCAGTAGGAGCT	5	40	10	22
PLAGL2	PLAGL2_6	GCAAAGCAGGAGGAGGAAGT	39	41	104	16
PROX2	PROX2_3	GCAAAGCAGGGGAATGGCTG	18	28	39	13
ZNF592	ZNF592_1	GCAAAGTGGGCAGAACACAG	16	25	80	8
HOXD4	HOXD4_6	GCAAATACTCCTCGCACGGA	23	40	39	7
ALX4	ALX4_2	GCAACAAGGGCAAGAAGCGG	31	53	65	8
TFCP2	TFCP2_6	GCAACAGCAGCAGAAGCATG	25	62	127	16
FOXD4L1	FOXD4L1_5	GCAACAGCAGCAGCATCAGG	2	11	18	0
ZBTB7B	ZBTB7B_5	GCAACAGGCCGAGGTGGCGG	31	124	65	26
SOX5	SOX5_6	GCAACAGGCGGCAGGAAATG	24	168	64	43
SLC2A4RG	SLC2A4RG_6	GCAACAGTGGAGACTGGGGA	5	11	20	13
ZFP69	ZFP69_4	GCAACATCCAAAGAAGGCCG	3	61	33	16
ZNF786	ZNF786_3	GCAACATCCTCAAAAGTCAG	0	3	4	0
ZNF763	ZNF763_6	GCAACATCCTCACAGGCCAC	28	11	65	2
ZNF404	ZNF404_5	GCAACATCGCTGAATGTCAA	9	0	42	0
KLF17	KLF17_2	GCAACATCTGAGCCATGGAG	17	34	67	15
RXRG	RXRG_5	GCAACCAAGTTGATTCCTGG	10	44	58	24
ZSCAN4	ZSCAN4_4	GCAACCAGAAAAGCACAGCA	56	22	85	7
NR1I3	NR1I3_5	GCAACCTGCAGGCTGGGCAG	2	122	7	23
CIC	CIC_1	GCAACCTGCCAGCCACCCAG	27	39	22	10
BHLHA15	BHLHA15_6	GCAACGAGAGGGAGCGGCAG	21	17	70	4
ASCL4	ASCL4_4	GCAACGAGCGCGAGCGGCAG	24	78	66	51
ZNF365	ZNF365_3	GCAACGCCTGACGGAATCTG	94	107	166	22
CTRL00048	CTRL00048	GCAACGCGGTGGCGTAACGT	60	49	172	13
TFAP2B	TFAP2B_7	GCAACGGCAGCGGCAAGAAG	45	41	218	14
IRF4	IRF4_3	GCAACGGGAAGCTCCGCCAG	34	38	78	29
NKX1-1	NKX1-1_6	GCAACGGGCGAGTTCTCGCG	72	36	211	36
TRERF1	TRERF1_1	GCAACGTGACGGTCACCCCA	17	22	54	2
ZNF382	ZNF382_6	GCAACTAGACCCTGCTCAGA	26	27	72	12
ZNF319	ZNF319_7	GCAACTCGCACACGTTGCAG	4	3	0	0
BRF2	BRF2_2	GCAACTGCAGAACTCGACAA	7	0	34	1
ZNF462	ZNF462_5	GCAACTTCATTGGGGACCGG	42	18	122	3
ZNF843	ZNF843_7	GCAACTTCCAGGCCTCCCAG	17	6	25	0
EHF	EHF_5	GCAACTTGCAGCATCTGAAG	12	24	5	3
ZNF786	ZNF786_5	GCAAGAATGGCAGGATCTAG	7	8	25	2
TCF4	TCF4_5	GCAAGACACGAAATCTTCGG	32	53	79	15
SOX8	SOX8_5	GCAAGACGCTGGGCAAGCTG	37	51	114	14
ATF2	ATF2_3	GCAAGAGGGGATAAATCTAG	48	10	115	6
C11orf95	C11orf95_2	GCAAGATCTTCAGCTGGAAG	7	11	5	0
FOXJ2	FOXJ2_4	GCAAGCAAGAGCCCACGGGG	21	176	25	63
MXD3	MXD3_3	GCAAGCAGCAGAGCCTGCAG	7	2	2	1
SRY	SRY_2	GCAAGCAGCTGGGATACCAG	11	4	42	6
NFYA	NFYA_6	GCAAGCCCGAGCTAAACTAG	6	19	3	3
SP5	SP5_3	GCAAGCCGTAGCCATGGCCG	12	24	16	9
HOXB1	HOXB1_7	GCAAGCGAGGGCCGCTACGG	47	0	173	0
ZNF705G	ZNF705G_2	GCAAGGAAAAGAGCTGTGGA	4	11	14	2
ZNF773	ZNF773_1	GCAAGGACTTCTCTGATAGG	59	63	103	29
ZNF577	ZNF577_2	GCAAGGCAGTTCTTCAGGGG	14	15	14	5
HOXB2	HOXB2_2	GCAAGGCCGCGATCTCGACG	1	1	0	2
ZNF566	ZNF566_6	GCAAGGGAAGGAGCCCTGGT	0	2	0	0
ZNF8	ZNF8_2	GCAAGGGACCGAGCTATGGG	17	35	64	16
GTF2IRD2	GTF2IRD2_1	GCAAGGTTGTGAACTCACTG	4	0	0	0
TGIF2	TGIF2_3	GCAAGTACAGCCAGTCCCGG	0	28	4	5
GMEB1	GMEB1_7	GCAAGTCCACTCTGAAGGAC	9	45	44	11
UBP1	UBP1_4	GCAAGTGCTCTGCTGTGGGG	8	16	33	7
PBX1	PBX1_2	GCAAGTGCTGGGACAGGCCG	51	215	105	75
ZNF860	ZNF860_4	GCAATACAGAAGTGGACACA	17	13	52	7
ZNF18	ZNF18_5	GCAATACTGGGATCTCATGC	14	9	66	8
CEBPZ	CEBPZ_1	GCAATCGATGACCTTCAGCA	15	69	37	16
ZFP42	ZFP42_4	GCAATCGCTTGTCCTCAGAG	0	19	15	15
ZNF831	ZNF831_3	GCAATCTCTACAAGCACAGG	15	68	30	8
ZNF548	ZNF548_3	GCAATCTCTGAGCCTCATCA	27	46	45	8
TOPORS	TOPORS_3	GCAATCTGTCTCATAAACTG	91	74	261	28
POU6F1	POU6F1_5	GCAATGACCACAGCAGGCTG	18	24	21	12
ZNF609	ZNF609_2	GCAATGAGTACCCCAAGTGG	8	3	16	0
HOXB13	HOXB13_5	GCAATGCCACCCATGCCCTG	5	17	51	1
SALL3	SALL3_2	GCAATGCTGGAGATGACCGA	6	0	32	0
ELK1	ELK1_5	GCAATGGCCACATCATCTCC	17	81	91	28
ARNT	ARNT_2	GCAATGGCTGGACCCAGTGA	2	10	22	6
POU5F2	POU5F2_4	GCAATGTGGCTGATTTGCTG	72	110	210	19
ZNF534	ZNF534_1	GCAATTGTCATTCAGCGATG	2	3	0	0
NKX2-3	NKX2-3_6	GCAATTTTCTGACGGAGGGG	75	121	169	22
ZSCAN32	ZSCAN32_2	GCACAAAGGGCCCTCTACAG	5	13	6	4
ZNF280A	ZNF280A_1	GCACAAATACACCCTCACAG	34	90	152	12
SOX6	SOX6_7	GCACAACAAACCTCACTCTG	14	44	43	14
NEUROG3	NEUROG3_5	GCACAACCTCAACTCGGCAC	4	2	11	4
ZNF652	ZNF652_7	GCACAAGAAGATAGCCGTCG	0	0	0	0
ZFP62	ZFP62_2	GCACAAGAGGATCCACACAG	36	6	32	7
RREB1	RREB1_6	GCACAAGCAGACCCATGTGG	6	82	22	20
ZNF534	ZNF534_6	GCACAAGGTGTGAATTCCGA	117	64	299	21
TFCP2L1	TFCP2L1_3	GCACACAACACATATTGCAG	62	30	170	9
ZNF384	ZNF384_4	GCACACAGTGAAGCATGCCA	20	28	49	17
ZNF691	ZNF691_4	GCACACCAGCGGACCCACAG	35	31	137	9
CREB5	CREB5_5	GCACACCGGCAACCAAGCAC	23	43	93	24
ZNF711	ZNF711_2	GCACACGCCAGACTCTAGAA	3	1	2	0
AHRR	AHRR_2	GCACACGGCAGATGAAGCAG	0	1	0	0
NRF1	NRF1_3	GCACAGAAGAGCAAAAGCAG	1	0	0	0
CPXCR1	CPXCR1_1	GCACAGACCTCACAATAGCA	124	193	337	43
ZBTB1	ZBTB1_1	GCACAGACGGACAAATACAG	3	18	11	6
EGR2	EGR2_7	GCACAGCCAGAATAAGGAGG	0	0	3	1
MESP2	MESP2_3	GCACAGCGGGCAGCCCCAAG	65	36	130	13
RELA	RELA_6	GCACAGGAGCCTGCAGGCTG	19	20	21	2
PRRX1	PRRX1_1	GCACAGGCGGATGAGAACGT	19	21	39	4
ARNT	ARNT_5	GCACAGGCTACATCAAGGCC	33	72	66	26
ZNF763	ZNF763_7	GCACATAAAAGAACCCACAC	15	29	26	1
ZNF37A	ZNF37A_5	GCACATCATAGAACACACAC	75	72	148	21
EN2	EN2_6	GCACATGGCGGGTTCTGCCG	53	57	56	33
ZNF692	ZNF692_7	GCACATGGCTTCCTCCCCGG	114	301	228	100
PRDM16	PRDM16_1	GCACATGGTCATCCACACGG	4	0	18	3
MTF1	MTF1_1	GCACATTCGAACTCATACAG	0	7	19	5
HIVEP3	HIVEP3_6	GCACCAACCAGCGTAAACAG	9	156	106	36
MBNL2	MBNL2_6	GCACCAAGCCAACCAAGCTG	78	105	242	38
HOXD13	HOXD13_3	GCACCAAGGACCAGCCACAG	27	110	155	26
ZNF7	ZNF7_2	GCACCAAGGACCTCCAAGAC	72	189	113	68
ZBTB47	ZBTB47_1	GCACCAAGTCCACGTCGCAG	19	94	90	43
PPARD	PPARD_1	GCACCACAGTGGAGACCGTG	5	0	21	1
ZNF805	ZNF805_3	GCACCACATGGTCCACACTG	3	8	13	1
ONECUT1	ONECUT1_2	GCACCACCACCAGCGCCTGG	21	17	51	9
ZNF318	ZNF318_7	GCACCACTTAGTGGAAGGGA	2	4	4	1
ZNF17	ZNF17_6	GCACCAGAAAATCCACACAG	29	23	51	2
ZNF484	ZNF484_4	GCACCAGAGAATTCATAGAG	3	20	16	7
ZNF773	ZNF773_2	GCACCAGAGACTGCACACTG	19	66	113	31
PHF1	PHF1_3	GCACCAGAGCGGCTCAGCCG	7	26	12	7
ZNF70	ZNF70_3	GCACCAGATCATCCACACCG	28	49	81	10
RBAK	RBAK_4	GCACCAGCCACTTCCAAAAG	37	41	85	18
ZKSCAN5	ZKSCAN5_6	GCACCAGCGCGTCCACACAG	1	0	0	0
ZNF646	ZNF646_4	GCACCAGGAGGAGTGGACGG	3	28	9	4
ZNF449	ZNF449_1	GCACCATAGTTCAGCTCCGG	66	108	215	37
HIVEP2	HIVEP2_6	GCACCATGAAGCATAAACCG	1	3	0	0
LEUTX	LEUTX_2	GCACCCAAGTTTGGCTACAA	12	39	30	7
CSRNP1	CSRNP1_2	GCACCCAGAGGAAGAGGAGG	11	31	18	10
L3MBTL1	L3MBTL1_7	GCACCCCAGAGAGTGAGGAG	0	0	0	0
TBX3	TBX3_7	GCACCCCAGCCAGTTTGCCA	31	130	69	23
FOXN1	FOXN1_5	GCACCCCAGGCCAGCACCGA	13	15	12	3
MEOX1	MEOX1_4	GCACCCCGTAGTCATCGCCT	18	4	112	4
ZNF71	ZNF71_7	GCACCCGCTGGTGGATGGTG	0	0	0	0
ZNF213	ZNF213_2	GCACCCGGGAAGCGGTGAGG	29	69	53	37
ZNF687	ZNF687_5	GCACCCTCTCCCACTCGGGA	22	22	69	1
ELK1	ELK1_2	GCACCCTGCGACCTCAGGGT	5	4	0	0
ZNF213	ZNF213_6	GCACCCTGGACCCTGCTCAG	10	47	86	10
ZNF860	ZNF860_3	GCACCGACAGATATGATCGA	2	45	4	33
KLF12	KLF12_1	GCACCGACTGTACCACCACG	30	29	127	12
ZNF618	ZNF618_2	GCACCGAGACCTGCACGCAG	13	30	35	8
RUNX2	RUNX2_4	GCACCGAGCACAGGAAGTTG	2	8	3	12
AIRE	AIRE_3	GCACCGCACGGAGATCGCGG	40	43	58	10
HAND2	HAND2_2	GCACCGCCAACCGCAAGGAG	69	52	177	37
SIM1	SIM1_2	GCACCGCCGTCATCTCGTCG	46	126	73	34
CAMTA1	CAMTA1_3	GCACCGCTGGAACACTAATG	61	76	169	44
ZNF572	ZNF572_4	GCACCGGAGGACCCACATAG	47	55	70	21
DNTTIP1	DNTTIP1_5	GCACCGGCAGGTGCAGCGGA	2	1	0	1
ZSCAN23	ZSCAN23_4	GCACCGTCCTGTGAGTGGAG	3	91	6	34
ZNF358	ZNF358_6	GCACCGTGGCATCCACACTG	5	41	40	5
EOMES	EOMES_5	GCACCTATCAGTACAGCCAG	60	93	174	42
SIX5	SIX5_1	GCACCTCATCAACTCCGGGG	20	16	41	2
CASZ1	CASZ1_4	GCACCTCTTCAAACCCGGGG	46	40	75	13
XBP1	XBP1_1	GCACCTGAGCCCCGAGGAGA	38	95	53	24
SOX8	SOX8_1	GCACCTGCGACACGGCGTCG	28	10	67	5
MAFK	MAFK_7	GCACCTGCGGGGTCTCACCA	49	143	141	49
GFI1	GFI1_5	GCACCTGCTCGGCTAGGCGC	23	7	64	6
ZNF35	ZNF35_7	GCACCTGCTGCTTCAACCCT	27	17	83	14
HINFP	HINFP_6	GCACCTGGATACCCACAGCG	4	8	12	0
OLIG2	OLIG2_4	GCACCTGGCACATGCTGCAG	10	8	7	8
NFATC1	NFATC1_7	GCACCTGGTAGAAGGCGTGC	0	2	0	0
MXD4	MXD4_6	GCACCTTGGCCCGCTTCAGG	22	71	48	24
MESP2	MESP2_1	GCACGAACCCGACGAATCGG	15	106	18	32
FEZF1	FEZF1_2	GCACGAAGGGGATCATGCAG	5	0	5	2
OLIG2	OLIG2_7	GCACGACCTCAACATCGCCA	117	554	429	147
OLIG3	OLIG3_4	GCACGACCTGAACCTAGCCA	17	57	33	9
ZNF467	ZNF467_1	GCACGAGGCCCCTACACCGG	22	91	58	34
DBX2	DBX2_7	GCACGCCGAGTAGAATGGCG	0	27	3	3
OLIG2	OLIG2_3	GCACGCCGCACATCACCCCG	41	21	100	10
NEUROD6	NEUROD6_3	GCACGGCCTCAACGACGCTC	126	197	370	71
FOXA3	FOXA3_7	GCACGGGAAGGAGATGCCGA	0	2	10	1
LHX2	LHX2_7	GCACGGGGTCATCGACGAGA	10	6	18	2
HOXA11	HOXA11_7	GCACGGGTTGGACCTGGGGC	0	20	6	1
ZNF584	ZNF584_5	GCACGGTCCAATGGCCGGGG	15	67	34	20
NR5A1	NR5A1_4	GCACGTAGTCCGGTGCGGGA	6	0	7	0
PROX1	PROX1_1	GCACGTCAAGCCATCAACGA	53	69	128	17
RFX7	RFX7_4	GCACGTCGTTTGGGCACAAG	34	15	154	4
BCL6B	BCL6B_6	GCACGTGCTGATCCACACCG	30	30	104	22
CTRL00045	CTRL00045	GCACGTGTAGTCGATCTGAT	34	57	134	19
TWIST2	TWIST2_7	GCACGTTGGCCAGGATGCGC	19	224	63	91
SALL1	SALL1_7	GCACTACAGGACACACACTG	9	22	4	7
ZNF550	ZNF550_5	GCACTACCTCATCCACACCG	25	37	59	7
AC023509.3/NPFF	AC023509.3/NPFF_5	GCACTACCTGCTCCAGGCAA	32	77	77	14
ZKSCAN3	ZKSCAN3_1	GCACTATTGACACCAGCCCC	1	3	0	0
PRDM15	PRDM15_7	GCACTCACAGGCTCATCCGG	7	1	29	7
NME2	NME2_2	GCACTCACCATGGCCACAAC	15	239	71	69
IRF4	IRF4_7	GCACTCACCTGAGAACGCCA	30	5	124	2
DOT1L	DOT1L_1	GCACTCACGTAGACCGGCAG	11	79	12	35
ZNF286A	ZNF286A_7	GCACTCACTCACCTGGGATC	34	52	84	12
HOXD9	HOXD9_3	GCACTCAGTCCGTTTGGAGG	20	52	27	17
ZSCAN12	ZSCAN12_3	GCACTCATACGGCTTGGCGC	36	65	125	29
HAND2	HAND2_1	GCACTCGCGCAGTTCGGCGA	16	8	28	19
ZNF410	ZNF410_6	GCACTGAAGACAGGGAACGT	11	97	53	43
DMBX1	DMBX1_6	GCACTGAAGGCCGGTAGTCG	13	97	44	52
POU4F2	POU4F2_4	GCACTGCACAGCACCTCGCC	20	82	57	15
ETV3L	ETV3L_4	GCACTGCAGCTGCTTGGCTG	9	55	27	10
ZNF843	ZNF843_6	GCACTGCAGGCACTGCGGGA	77	28	202	11
ZNF280C	ZNF280C_6	GCACTGCAGTTGGAAGGGTG	76	178	236	35
ZNF394	ZNF394_3	GCACTGCCCAGAGAGCGGGG	3	19	34	1
SCMH1	SCMH1_4	GCACTGCCTCAGCTGTGCGC	8	47	3	12
ALX3	ALX3_1	GCACTGCGCGCCTTTCCGCG	30	65	86	23
KLF15	KLF15_7	GCACTGGCACCACCTGGTGG	55	82	141	45
ZFAT	ZFAT_4	GCACTGGCATAGCTGCACTG	10	39	24	6
TBX6	TBX6_6	GCACTGGGGCCACCACACAG	7	28	26	10
POU1F1	POU1F1_3	GCACTGTGATGCATTATCAG	2	6	17	3
CCDC169-SOHLH2	CCDC169-SOHLH2_5	GCACTTACTCCCCTGAGAGA	115	371	217	90
SP140L	SP140L_1	GCACTTCAAAAGACATAAGC	4	8	2	0
NCOA2	NCOA2_3	GCACTTCAGGCCCTCAGCGA	32	10	68	5
NR2C1	NR2C1_7	GCACTTGATCATAATACCCA	33	31	125	10
FOXO4	FOXO4_4	GCACTTGCCATGACTGGAGG	65	110	166	41
DEAF1	DEAF1_7	GCACTTGCCTGCGAAGGCTG	62	79	120	28
ZNF793	ZNF793_3	GCAGAAAATGATCGAATACC	20	52	62	20
ZNF846	ZNF846_1	GCAGAAATATCTTGCAGCAG	2	0	0	0
ZNF385D	ZNF385D_4	GCAGAAATCTGTAACTGCCA	44	66	138	19
ZNF514	ZNF514_2	GCAGAACAAGAGACGAACTC	4	7	7	3
SPZ1	SPZ1_2	GCAGAACAAGCAAGCAATGA	2	9	3	4
ZBTB16	ZBTB16_2	GCAGAACCCTAGCCACCCCA	18	30	29	8
CHAMP1	CHAMP1_7	GCAGAAGACACAGATGGAGT	10	148	34	42
TRPS1	TRPS1_6	GCAGAAGCAAGAGTGCACAG	3	30	16	10
ZNF517	ZNF517_7	GCAGAAGCCCTCACCTAGTG	2	5	6	3
TCF4	TCF4_6	GCAGAAGGCAGAGCGTGAGA	0	0	0	0
RHOXF1	RHOXF1_3	GCAGAAGGCCATGTTGGCCA	1	2	8	1
AHDC1	AHDC1_3	GCAGAAGGTGAAGCAGCAGA	0	0	0	0
HNF1A	HNF1A_5	GCAGAAGTACCCTCAAGCAG	13	88	33	27
ZNF276	ZNF276_3	GCAGACAAACGGAGACAAGG	18	20	23	4
YY2	YY2_3	GCAGACACAAGAGGAAGTGG	4	2	0	1
MESP1	MESP1_4	GCAGACACGGACGCAGGCTG	50	52	45	41
HNF4A	HNF4A_2	GCAGACACGTCCCCATCAGA	14	29	18	2
HOXC9	HOXC9_5	GCAGACACTGCCCTCGCCCG	14	10	31	3
ANKZF1	ANKZF1_3	GCAGACACTGGATCGGGAGA	15	1	27	4
ZBTB3	ZBTB3_6	GCAGACAGACAGAGCAGCAG	15	53	23	17
RFX3	RFX3_1	GCAGACATCAGAGACTGGGT	0	0	0	1
MTF2	MTF2_1	GCAGACATTACCCTATAGTG	13	44	26	26
MSANTD1	MSANTD1_3	GCAGACCAAGCGCAACGCCA	1	0	0	0
TCF20	TCF20_2	GCAGACCCACGCCAATGCGG	7	21	8	3
MAFG	MAFG_7	GCAGACCTTCGCCCGGACGG	20	46	47	18
ZNF516	ZNF516_4	GCAGACGAACTCTCCTGGCC	10	32	57	5
RBCK1	RBCK1_7	GCAGACGACAGAGATGCTGA	0	1	7	1
HIC1	HIC1_6	GCAGACGATGCTGGACACGA	11	44	16	6
PRDM4	PRDM4_2	GCAGACGCTGTAGGACATGG	18	0	25	0
PRDM10	PRDM10_5	GCAGACGGGAGGGGTGGCGA	24	6	39	9
TCF4	TCF4_2	GCAGACTGGACAGGAAGCTG	8	21	30	8
WIZ	WIZ_1	GCAGAGAAAATCCGATGGAG	1	0	0	0
CREB5	CREB5_1	GCAGAGAAGATAGAGAGCCT	1	9	3	0
ZBTB47	ZBTB47_5	GCAGAGACACTCGGACGAGG	9	8	9	4
THAP11	THAP11_4	GCAGAGACGGTGGCCTGTGG	45	29	161	15
ZNF251	ZNF251_5	GCAGAGAGCCTCACCCAGAG	20	36	73	8
SPZ1	SPZ1_3	GCAGAGAGTAGAGATTCTCA	8	25	35	10
GLI2	GLI2_7	GCAGAGATCATGGAGAGCGT	15	10	8	2
SP140	SP140_5	GCAGAGATCCAGAACGTAGA	9	23	32	6
GMEB2	GMEB2_2	GCAGAGCCAACCTCATCTGG	17	8	24	3
STAT2	STAT2_3	GCAGAGCCCAAATGGCGCAG	15	99	34	34
HES2	HES2_4	GCAGAGCCTGAAGCCGCTGC	20	83	43	31
ZNF335	ZNF335_7	GCAGAGCCTGGAGGCCATGA	1	4	2	2
YY1	YY1_7	GCAGAGCGATCATGGGCGGG	4	0	0	0
DMRT3	DMRT3_5	GCAGAGCGCGCAGCGAGTCG	13	11	5	7
FOXC1	FOXC1_2	GCAGAGCTACTACCGCGCGG	107	51	245	17
ZNF461	ZNF461_4	GCAGAGGAATTTGTACAAGG	2	9	22	7
PAX7	PAX7_4	GCAGAGGACCAAGCTGACAG	29	7	127	3
MSC	MSC_1	GCAGAGGAGGAGGACCCCGA	71	30	153	6
HHEX	HHEX_4	GCAGAGGCCTCTGCAAGAAG	6	8	2	1
ZNF276	ZNF276_1	GCAGAGGCGACAGTGACCCA	7	4	11	5
POU1F1	POU1F1_6	GCAGAGGCGTCAGAATTCAG	9	3	1	3
TPRX1	TPRX1_4	GCAGAGGCTGCAGGGACTAG	12	40	45	5
E2F7	E2F7_1	GCAGAGGGCACATACACTAG	36	10	76	1
ZNF621	ZNF621_4	GCAGAGGGCCCTGTACGGGG	4	0	4	1
ZNF580	ZNF580_6	GCAGAGGGCTGGCAAAGACA	59	76	103	48
GLIS1	GLIS1_1	GCAGAGGGGACAGATGGTGG	1	0	5	2
JRK	JRK_3	GCAGAGGGGAGAAGCGGAAG	21	2	67	1
DRAP1	DRAP1_5	GCAGAGGGGTGGCTGGCCTG	68	177	156	57
CPEB1	CPEB1_2	GCAGAGGTGGAGAAATGCGA	0	0	1	0
ZSCAN9	ZSCAN9_4	GCAGAGTCACATGTGAGCTG	26	54	97	23
ZSCAN1	ZSCAN1_1	GCAGAGTCTGCACACCAGGG	12	11	24	0
LHX4	LHX4_2	GCAGAGTGCGACTGTCCCCG	7	13	38	3
KLF10	KLF10_1	GCAGAGTTCAAAGCCTCCGG	10	3	44	1
ZNF304	ZNF304_6	GCAGAGTTGTGTGACCTTCG	21	123	65	32
LCOR	LCOR_7	GCAGAGTTTTCTGCAAGAAA	10	91	51	23
SOHLH2	SOHLH2_2	GCAGATAATTGAGGAAGCCA	2	0	38	0
ZNF341	ZNF341_5	GCAGATACTCACCCAATGGC	21	1	31	2
CUX2	CUX2_6	GCAGATCAAGAAGCCCCGGG	10	19	19	2
EVX2	EVX2_7	GCAGATCGCGCGCCTGGAGA	65	52	52	11
FOXN4	FOXN4_4	GCAGATGAGCCAGTTCCCCG	0	0	0	0
ZBED1	ZBED1_6	GCAGATGAGGCCCAGCACGG	0	0	0	0
DMTF1	DMTF1_4	GCAGATGATGAGGTTACTGA	1	1	3	1
HES7	HES7_2	GCAGATGCTCAAGCCGCTTG	45	102	136	36
NR2C2	NR2C2_5	GCAGATGGGATAGACACCAG	22	55	64	6
RFX3	RFX3_4	GCAGATGGTTTCACAGGAAG	42	32	81	7
CTRL00060	CTRL00060	GCAGATTCGACGTGCCCGTG	15	9	19	13
MSANTD4	MSANTD4_6	GCAGATTTCAGGGATGCAGG	3	0	0	0
CEBPG	CEBPG_5	GCAGCAAAACAGCACTCCAG	24	17	145	3
FOXD4L6	FOXD4L6_7	GCAGCAAAGGGGCAGCGGTC	21	80	78	15
FOXD4L4	FOXD4L4_7	GCAGCAAAGGGGCAGCGGTT	12	19	40	9
PRDM16	PRDM16_4	GCAGCAAATACTGACGGACG	18	13	65	3
NCOA3	NCOA3_5	GCAGCAACAGCAGCAAACCC	8	6	0	0
ELK4	ELK4_2	GCAGCAACAGGTTCAACCGG	38	9	78	6
ZNF611	ZNF611_7	GCAGCAAGACCTTCAGTCAC	15	7	79	7
ZNF600	ZNF600_2	GCAGCAAGACCTTCAGTCAG	85	143	225	51
ZNF611	ZNF611_4	GCAGCAAGACCTTCAGTCGC	95	225	240	77
FOXQ1	FOXQ1_1	GCAGCAAGCCATATACGCGG	40	113	111	49
ZNF148	ZNF148_2	GCAGCAAGGATCTCCTGGTG	8	27	16	7
BHLHA15	BHLHA15_4	GCAGCAAGGGCTCCGGGCGA	16	7	20	1
TCF7L1	TCF7L1_2	GCAGCAAGTCCAGGAGGCAG	69	58	190	29
ZFP91	ZFP91_6	GCAGCAATGGAAACTTCCTG	22	71	74	20
MEIS3	MEIS3_4	GCAGCACCCGTACCCCTCGG	6	1	0	2
CENPT	CENPT_5	GCAGCACCTGGTGAGGGAAG	1	0	8	0
PURA	PURA_6	GCAGCACGAGACGCAGGAGC	0	3	2	4
ZIC2	ZIC2_7	GCAGCACGGGCTGTTCGGGC	1	1	1	1
THAP11	THAP11_2	GCAGCACGTAAAGCCAGGCA	40	3	161	0
IRX6	IRX6_2	GCAGCAGAGAGCGGGCGCTG	6	15	16	3
ZNF428	ZNF428_7	GCAGCAGAGCCGGCAGGGTG	10	25	3	6
NFAT5	NFAT5_2	GCAGCAGCAACAGCAAGTGA	40	100	123	21
ISL2	ISL2_7	GCAGCAGCACAGCGACAAGA	38	37	27	22
GSC2	GSC2_5	GCAGCAGCAGCAGCAGGCGC	35	18	111	6
TEAD4	TEAD4_5	GCAGCAGCAGGACCCGGACA	21	21	79	7
TFAP2C	TFAP2C_2	GCAGCAGCAGGTCGGAGCGG	13	19	33	3
NFIX	NFIX_6	GCAGCAGCCAGTCCAGCGGG	7	3	5	7
ZNF500	ZNF500_3	GCAGCAGCCGGAGAGCGGTG	90	103	277	43
GLI2	GLI2_3	GCAGCAGCGGTAGCTGCCCA	2	16	17	2
RFX1	RFX1_5	GCAGCAGCGGTGGGTGGCTG	9	7	30	1
ZNF236	ZNF236_1	GCAGCAGCTGAGCATCACAG	22	121	19	56
ZNF574	ZNF574_5	GCAGCAGCTGGCAGAGGCGG	0	0	5	0
CEBPA	CEBPA_3	GCAGCAGGAGAAGGCCAAGG	4	4	17	0
PKNOX1	PKNOX1_3	GCAGCAGGGAAACGTAGCCA	16	22	67	15
ZXDC	ZXDC_5	GCAGCAGGGCAGCTTCAGTG	17	30	47	7
E2F1	E2F1_3	GCAGCAGGTCAGGGTCGCAG	113	143	326	41
ZBED1	ZBED1_3	GCAGCAGGTGGAGAATCGCG	2	0	8	0
TEF	TEF_4	GCAGCAGGTTGTGGGCCAGG	2	5	4	0
TFEB	TFEB_3	GCAGCAGTCGCAGCATCAGA	33	124	89	41
CENPS/APITD1-CORT	CENPS/APITD1-CORT_3	GCAGCAGTTCACTATACTGT	7	59	18	20
ZBTB20	ZBTB20_7	GCAGCAGTTTGGGCCTGGGG	21	5	32	3
ZBTB8B	ZBTB8B_7	GCAGCATCATTGTGGAAGGG	51	46	128	18
ELF2	ELF2_2	GCAGCATCCTCTGTTCGCAG	18	38	44	31
TFEC	TFEC_3	GCAGCATGCACACACAACTC	43	14	48	7
ZNF445	ZNF445_2	GCAGCATGCCACCTGCCTGG	8	3	30	4
ARNTL	ARNTL_3	GCAGCATGCTGTCCATGCTG	18	27	73	7
NPAS4	NPAS4_3	GCAGCATGGTCGGAGTGCCC	6	73	40	34
KLF15	KLF15_2	GCAGCATGTGATATGCCCGC	69	55	119	12
DPF1	DPF1_4	GCAGCCAAGAAGGCGCCCGA	10	21	40	1
EN1	EN1_5	GCAGCCACCAGAAGCTGCGG	22	94	27	34
CEBPE	CEBPE_2	GCAGCCACTCGAGTTCTCAG	24	50	37	17
ZXDA	ZXDA_1	GCAGCCACTTCGAACCCGAG	4	6	14	0
ZXDB	ZXDB_1	GCAGCCACTTCGAACCGGAG	2	0	2	1
RFX2	RFX2_1	GCAGCCAGCTCCAATCCCAA	3	0	5	3
EOMES	EOMES_4	GCAGCCAGCTCCGACCCCTG	0	0	0	4
AIRE	AIRE_6	GCAGCCAGGACAGGAGGGCG	9	18	28	5
WT1	WT1_7	GCAGCCAGGCTTTGCTGCTG	28	36	124	15
CREM	CREM_1	GCAGCCATCACCACTCCCTG	25	135	18	46
THRA	THRA_2	GCAGCCATTGGAAACAGAGG	2	0	8	0
TCF3	TCF3_4	GCAGCCCAAGAAGGTCCGGA	4	0	17	0
NEUROD2	NEUROD2_2	GCAGCCCACCACCAATCTGG	3	0	1	1
CC2D1A	CC2D1A_7	GCAGCCCAGGCCAAGAGCAA	18	80	20	26
CEBPD	CEBPD_4	GCAGCCCCGAGTACCGGCAG	13	24	37	20
ZNF778	ZNF778_3	GCAGCCCCTGACCTGGCCCA	4	4	5	7
HOXD11	HOXD11_7	GCAGCCCGGCAGGTACATGC	77	26	221	17
PPARG	PPARG_5	GCAGCCCTGAAAGATGCGGA	50	59	159	18
FOXR2	FOXR2_6	GCAGCCCTGGGACCTGGCCA	46	50	71	26
THAP4	THAP4_2	GCAGCCCTTCCAGTACCTGG	53	70	119	15
FOXJ2	FOXJ2_3	GCAGCCGCAAGTGTTCACCA	36	54	61	7
NFIC	NFIC_5	GCAGCCGCACCACATTGGCG	23	15	56	2
ZSCAN10	ZSCAN10_2	GCAGCCGCTCAGGGATGGGG	18	77	39	28
LHX1	LHX1_3	GCAGCCGGCACAGTGAACCA	14	24	43	8
TCF24	TCF24_2	GCAGCCGGGTGCAGACCCTG	1	0	2	0
HMGA2	HMGA2_3	GCAGCCGTCCACTTCAGCCC	63	200	242	60
TCF15	TCF15_1	GCAGCCGTGCTTCCGTGCCG	99	164	294	54
YBX2	YBX2_5	GCAGCCTACCACAGAAGGTG	1	9	12	3
MAFA	MAFA_2	GCAGCCTACGAGGCTTTCCG	34	18	88	19
ZFP64	ZFP64_2	GCAGCCTCAACAAGCACCTG	17	42	29	16
TFE3	TFE3_4	GCAGCCTCAGGGGCAGGCAG	3	75	42	23
CASZ1	CASZ1_2	GCAGCCTCCAAGGAGGACAG	3	80	7	37
DMRTA1	DMRTA1_5	GCAGCCTCCGCTTCCCGAGG	1	0	3	0
ZNF215	ZNF215_6	GCAGCCTCTGAGCAAGTTGA	29	19	57	17
ZNF446	ZNF446_7	GCAGCCTGAGGCACACTCCA	22	59	7	13
SMAD1	SMAD1_4	GCAGCCTGCCATCCAGAGAG	19	32	40	3
CREB3L1	CREB3L1_6	GCAGCCTGGACAAGGGGCTG	10	43	14	27
LCOR	LCOR_5	GCAGCCTGGAGAGTGGCTCA	8	15	24	7
SP100	SP100_1	GCAGCCTGTCATCTACACCC	3	15	10	3
NKX2-4	NKX2-4_4	GCAGCCTTCTCACGCCATGG	66	195	145	40
PAX2	PAX2_1	GCAGCCTTTCCACCCAACGC	16	13	10	1
POU4F3	POU4F3_6	GCAGCCTTTCGGCATGCACC	96	27	191	16
SALL2	SALL2_6	GCAGCGACCAGGAAATGCCC	6	0	3	0
THAP6	THAP6_4	GCAGCGAGAAGCACATCCAA	9	29	23	3
HOXB3	HOXB3_2	GCAGCGAGCAAGCTGAGCGC	29	58	44	19
CENPS/APITD1-CORT	CENPS/APITD1-CORT_6	GCAGCGATTCTCTTACCAAC	18	22	71	5
SP110	SP110_4	GCAGCGCCAGTGGGGTATGG	56	79	65	41
TIGD2	TIGD2_4	GCAGCGCCATGGTATTCCAA	59	67	181	30
SOX1	SOX1_2	GCAGCGCGCCCATGTCGTAG	32	78	57	36
MSC	MSC_4	GCAGCGCGGAAGGCTGCAAG	8	29	23	6
ANHX	ANHX_4	GCAGCGGAACTTCTGCACCG	22	8	58	2
HOXA6	HOXA6_2	GCAGCGGATGAACTCCTGCG	8	45	8	25
SP4	SP4_3	GCAGCGGCGATGGCTACAGA	20	59	69	23
EOMES	EOMES_2	GCAGCGGCGGGATCTTGCGG	14	9	34	1
DMRT3	DMRT3_3	GCAGCGGGTCATGGCTGCGC	38	23	72	13
SEBOX	SEBOX_2	GCAGCGGGTTGGGTTCCCAC	14	10	79	4
GZF1	GZF1_7	GCAGCGGTACACCACCTCGG	26	26	69	6
NR0B1	NR0B1_1	GCAGCGGTACAGAAGCGCCG	40	250	96	81
NR0B1	NR0B1_5	GCAGCGGTACAGGAGTGCCA	7	0	26	1
MSANTD3	MSANTD3_2	GCAGCGTACCTGGCAGGCGC	1	7	0	0
ZNF202	ZNF202_7	GCAGCGTCCACACCAGGAAG	11	20	43	3
PTF1A	PTF1A_2	GCAGCGTGTCCACCTTGGAG	13	26	33	3
ZMAT4	ZMAT4_4	GCAGCGTGTGGCCCACTACG	35	43	95	5
RBPJ	RBPJ_6	GCAGCTAAACTTGGAAGGAA	10	11	41	3
ZFP57	ZFP57_1	GCAGCTACCTCGCCCACCCA	31	30	50	9
SEBOX	SEBOX_3	GCAGCTACTGGAGCTGGAGA	1	1	1	2
ZNF589	ZNF589_2	GCAGCTACTGGGCTGGACTG	28	5	81	6
TWIST1	TWIST1_5	GCAGCTATGTGGCTCACGAG	70	75	146	24
CEBPZ	CEBPZ_2	GCAGCTCATGAGCCACGGTA	1	0	8	2
BARX1	BARX1_3	GCAGCTCCGCGGGAAGCTGG	54	64	182	24
EOMES	EOMES_1	GCAGCTCCTCCTCCCCGCAG	0	0	3	1
RARG	RARG_4	GCAGCTCCTGCCCCTGGAGA	12	48	73	7
FOXI2	FOXI2_3	GCAGCTCCTGCTGGCCGGAG	11	3	27	1
TCF7	TCF7_5	GCAGCTCCTGCTTCCCTGAG	4	2	0	1
HOXD8	HOXD8_2	GCAGCTCCTGGTAGACGAAG	62	64	187	29
NKX3-1	NKX3-1_1	GCAGCTCGGGAGCGCTTCTG	19	68	126	23
BARX1	BARX1_1	GCAGCTCGGTGAACACAGTG	0	4	8	0
MAF	MAF_4	GCAGCTGAACCCCGAGGCGC	1	32	0	14
ZNF514	ZNF514_1	GCAGCTGAACCCTGCTCAGA	9	31	16	10
FEZF1	FEZF1_3	GCAGCTGAATGCGGGAGCCG	30	34	46	22
ZNF454	ZNF454_4	GCAGCTGAGCCCCGCCCAGA	35	6	78	5
TAL1	TAL1_5	GCAGCTGAGTCCTCCCGCGC	34	64	45	37
ZBTB45	ZBTB45_2	GCAGCTGCAAACGCGCGGGC	0	1	0	0
CC2D1A	CC2D1A_2	GCAGCTGCAGTTCTACACGG	5	0	2	0
SKOR2	SKOR2_4	GCAGCTGCCACAGAGTCCGC	17	21	96	9
HES5	HES5_4	GCAGCTGCGGAAGCCGGTGG	4	7	0	0
ZNF394	ZNF394_2	GCAGCTGCGTTACCAGGAGG	8	0	6	0
STAT2	STAT2_1	GCAGCTGCTGAAGGAGCTGA	9	14	22	1
ZNF426	ZNF426_1	GCAGCTGCTGATTTGTCCCA	15	58	57	17
NR5A1	NR5A1_3	GCAGCTGCTGCAGCTGGAGC	5	6	15	4
KMT2B	KMT2B_2	GCAGCTGGAAATGCAAGGAG	2	15	0	0
RLF	RLF_5	GCAGCTGGAGACAGAGCTGA	1	4	13	2
DMRTC2	DMRTC2_2	GCAGCTGGAGGGAGGTGCCA	10	6	26	1
USF1	USF1_4	GCAGCTGGATGGCCAAACTG	15	5	20	1
ZNF71	ZNF71_3	GCAGCTGGCCAGAGAGGCCG	10	24	71	1
MEF2D	MEF2D_3	GCAGCTGGGAACACAGCTGG	6	22	34	5
DEAF1	DEAF1_1	GCAGCTGGGCCTGGCTGAGG	0	0	0	0
CHAMP1	CHAMP1_5	GCAGCTGGGGATGGTCCCCA	6	63	22	10
HOXA4	HOXA4_5	GCAGCTGGGGCTGCAGGACG	9	9	31	5
NFIB	NFIB_2	GCAGCTGGTGAACTTGGAGA	1	0	0	0
SPEN	SPEN_1	GCAGCTGTAAAAGAGACCAA	0	0	8	0
VAX2	VAX2_7	GCAGCTGTACCGCCTGGAGA	2	2	22	1
GFI1	GFI1_3	GCAGCTGTCTGGGGATGCGG	11	12	56	6
ETV4	ETV4_3	GCAGCTGTGGCAATTTCTGG	28	71	75	9
DMTF1	DMTF1_1	GCAGCTGTGGCTGAACGAGT	63	210	89	82
HSF5	HSF5_2	GCAGCTGTGGCTGGTCGCGG	67	40	164	22
ZFHX3	ZFHX3_2	GCAGCTGTTCCAGATCGAGA	17	29	31	14
NKX3-2	NKX3-2_3	GCAGCTGTTCTGGTACCGGC	19	55	60	11
ESRRB	ESRRB_7	GCAGCTTAGAGGATCTCCCA	28	60	38	21
GATAD2B	GATAD2B_2	GCAGCTTATCAAGCAGCTGA	15	2	34	0
SREBF2	SREBF2_4	GCAGCTTCACAAAGACGCTC	14	13	22	8
ZBTB38	ZBTB38_1	GCAGCTTCACAAGCCAACCC	15	16	33	4
SOX15	SOX15_4	GCAGCTTCCACTGCGCGCCC	33	66	69	15
NR1I2	NR1I2_2	GCAGCTTCTTCAGCATGTAG	9	15	18	6
ZHX2	ZHX2_6	GCAGCTTGGGGAGTCACCAA	7	56	62	16
ONECUT3	ONECUT3_4	GCAGCTTGTCCCCAGCCAGG	4	0	1	0
ZNF791	ZNF791_1	GCAGGAAACATTCAAGAACC	1	0	3	0
ZNF215	ZNF215_1	GCAGGAAACCAACCCCGTCG	44	94	101	20
ZNF441	ZNF441_3	GCAGGAAACCATCAGAAACC	17	7	63	9
ZNF823	ZNF823_6	GCAGGAAACCATTAGGAACC	14	12	21	0
ZNF589	ZNF589_1	GCAGGAAATCAACTCCACCC	25	23	30	5
ZNF416	ZNF416_4	GCAGGAACTATACTTGACTG	20	25	67	9
PHOX2B	PHOX2B_1	GCAGGAACTGAAGTCAGCAT	45	66	108	24
HOXB7	HOXB7_4	GCAGGAACTGACCGCAAACG	44	102	114	32
AC023509.3/NPFF	AC023509.3/NPFF_4	GCAGGAAGACCAGCTCTCCG	108	280	317	81
ZNF518B	ZNF518B_2	GCAGGAAGATAACCAGACAG	90	27	249	11
TTF1	TTF1_3	GCAGGAATCCCGGCCTGCTG	44	24	105	16
ZNF212	ZNF212_2	GCAGGAATGGGAGAATCTGG	26	56	84	13
SETBP1	SETBP1_7	GCAGGAATTTTCTATCAAGG	3	9	0	6
TCF23	TCF23_4	GCAGGACAAGGCAGGACCCG	0	0	0	0
TIGD7	TIGD7_3	GCAGGACATGCCATTAGTAG	0	0	1	0
GATA4	GATA4_1	GCAGGACCGGGCTGTCGAAG	20	28	53	23
OLIG1	OLIG1_2	GCAGGACCTGAACCTGGCCA	2	11	2	3
LHX5	LHX5_4	GCAGGACGACCCCAAAGAGA	3	0	0	0
IRF4	IRF4_4	GCAGGACTACAACCGCGAGG	53	29	101	13
ZSCAN5A	ZSCAN5A_2	GCAGGACTCAGATATCGAGA	20	32	23	6
SOX13	SOX13_1	GCAGGACTGTAGCTCTCCAG	17	51	46	19
SOHLH1	SOHLH1_7	GCAGGAGAGGGCACCAGACA	65	57	106	8
PPARG	PPARG_1	GCAGGAGCAGAGCAAAGAGG	1	0	0	0
ZBTB48	ZBTB48_2	GCAGGAGCTCAACAAGCAGC	28	103	82	24
ZBED3	ZBED3_4	GCAGGAGGAAGAGCGCGCCG	188	267	473	104
DMRTA1	DMRTA1_7	GCAGGAGGAGAGCGAAGCCC	19	5	65	7
TIGD4	TIGD4_5	GCAGGAGTAGAATTTCCTGA	19	15	50	2
SNAPC4	SNAPC4_1	GCAGGAGTGGAGCAGGGAGG	6	3	4	2
TFE3	TFE3_6	GCAGGAGTTGCTGACAGTGA	3	11	13	0
RFX2	RFX2_3	GCAGGATACACGTGCTGCAC	39	13	68	6
ZNF654	ZNF654_7	GCAGGATCTGATGAAACTAA	10	181	25	57
KCNIP3	KCNIP3_2	GCAGGATGGGGTAGGTGTGG	25	65	47	15
PROX1	PROX1_3	GCAGGATGTTGAGTATTCAG	26	37	75	30
ZNF749	ZNF749_4	GCAGGATTGTATGGTCTTTG	40	69	78	25
MGA	MGA_2	GCAGGCACCAAATGAAGCCT	10	79	54	18
ZNF280D	ZNF280D_6	GCAGGCACTGGATTTGATGT	30	50	90	22
SOX14	SOX14_7	GCAGGCCAGCCGCCTTGAGC	72	59	186	33
PRDM6	PRDM6_5	GCAGGCCCGCTCAAGGGCAG	6	6	35	1
ZNF740	ZNF740_5	GCAGGCCGAGAATGGCGAGC	13	85	63	36
DMRTA2	DMRTA2_5	GCAGGCGCAGGAGGAGAACG	39	34	57	12
PHOX2A	PHOX2A_2	GCAGGCGCCAAAGTCGCCGT	61	41	139	15
HNF1B	HNF1B_1	GCAGGCGCTCAACACCGAGG	2	222	23	91
SHOX2	SHOX2_7	GCAGGCGGAGGAGCTGGAGG	0	0	0	0
KLF17	KLF17_3	GCAGGCTGAGATGGAACAGG	4	3	5	0
EGR3	EGR3_2	GCAGGCTGCCAAAGCCCGGG	49	31	103	14
E2F4	E2F4_7	GCAGGCTTGGGCAGAGGTGG	0	1	0	1
NR2F2	NR2F2_6	GCAGGGAAATATATCCGGAC	17	38	20	15
ZNF655	ZNF655_1	GCAGGGACGAGCAATATCGA	15	32	25	17
SGSM2	SGSM2_7	GCAGGGACTCCACACACTCG	27	19	45	3
ZIC5	ZIC5_4	GCAGGGACTTCGTCCTCCGG	8	6	45	0
ZNF689	ZNF689_1	GCAGGGAGCGGAGCCGAAGG	5	4	27	8
ZNF879	ZNF879_2	GCAGGGAGGGAGAAATGGCA	0	0	2	1
ETV6	ETV6_4	GCAGGGATGACGTAGCCCAG	9	5	2	1
PREB	PREB_6	GCAGGGCAACAAGGCAGAGA	43	33	88	13
SNAPC4	SNAPC4_6	GCAGGGCAGGGAAGCCGAGA	2	0	0	0
VAX1	VAX1_5	GCAGGGCGCCTTCTCAGCGT	8	6	4	1
SOX2	SOX2_1	GCAGGGCGCTCACGTCGTAG	12	41	10	18
TEAD3	TEAD3_4	GCAGGGCGGGTAGATGGCCA	0	11	8	4
PPARD	PPARD_3	GCAGGGCTGACTGCAAACGA	22	25	91	7
NCOA2	NCOA2_5	GCAGGGGAAAACTGACTGGG	5	8	10	7
PITX2	PITX2_3	GCAGGGGAAGAATGAGGACG	7	339	25	135
YBX2	YBX2_2	GCAGGGGAGCCGCAGAAAGG	17	8	46	0
E4F1	E4F1_6	GCAGGGGAGCTCCTGGGAGA	0	0	0	0
TIGD3	TIGD3_4	GCAGGGGCACCGAGAAGCGG	8	0	5	1
CSRNP1	CSRNP1_4	GCAGGGGCATCTGATCCCAG	3	6	0	0
RREB1	RREB1_7	GCAGGGGCCTTGGAGAAGGG	2	5	7	3
ZNF503	ZNF503_4	GCAGGGGCTGCAGGTACTCG	24	22	48	16
MNT	MNT_3	GCAGGGGTGGCAAGTGGTGG	71	28	173	9
PRDM2	PRDM2_5	GCAGGGGTTGCTAGTTCTGG	37	50	37	10
ZFHX4	ZFHX4_4	GCAGGGTATCTCCTTTGCTG	23	2	59	0
INSM2	INSM2_3	GCAGGGTCCGGCTGAAGCGC	17	31	55	8
CAMTA2	CAMTA2_3	GCAGGGTGGCCGAAGTCCGG	1	0	0	0
TTF1	TTF1_5	GCAGGGTGTCCCTTGCCCGC	28	46	66	34
TEAD4	TEAD4_4	GCAGGGTTTGAGTCTCCTGC	62	106	165	25
FEV	FEV_3	GCAGGTACATGTTGATCAGC	29	7	35	5
NR2C2	NR2C2_2	GCAGGTACCTGAATGCGCTG	82	99	159	51
ZNF703	ZNF703_7	GCAGGTACTCCGGGTGCAGG	61	16	144	22
TCF24	TCF24_4	GCAGGTAGCCATCGCCGCGC	145	203	195	72
MTF1	MTF1_5	GCAGGTAGTAGAGGCTGGGG	1	0	0	0
ZNF653	ZNF653_1	GCAGGTCCTGGAAGTAGCGG	25	49	26	20
MZF1	MZF1_5	GCAGGTGAAAGAGGAGTCAG	0	0	0	0
SGSM2	SGSM2_4	GCAGGTGAAGCAAATCATGG	13	44	53	15
PAX3	PAX3_2	GCAGGTGACAACGCCTGACG	10	2	5	1
LHX8	LHX8_3	GCAGGTGAGCCCCGAGGGAG	69	77	135	25
LHX9	LHX9_6	GCAGGTGAGCTCGGACTCGA	19	16	42	7
FOXN4	FOXN4_2	GCAGGTGAGTACAGATGCGG	1	5	29	5
DBP	DBP_2	GCAGGTGCCAGGCGATGGCG	3	6	27	6
ZKSCAN2	ZKSCAN2_2	GCAGGTGGAGACCCAACCCA	28	22	83	7
POU4F1	POU4F1_7	GCAGGTGGCAGCGGCATCGG	55	26	97	16
HIC1	HIC1_7	GCAGGTGGCAGTACTTGCCG	10	1	28	2
ZNF517	ZNF517_4	GCAGGTGGCTGAACAGAGCG	37	61	100	18
TEAD4	TEAD4_3	GCAGGTGGTGGAGAAAGTTG	17	41	30	6
TEAD2	TEAD2_2	GCAGGTGGTGGAGAAGGTGG	1	5	3	0
EBF4	EBF4_5	GCAGGTGGTGGTGTCCACGA	3	30	11	6
ZBTB42	ZBTB42_4	GCAGGTTCTGCCCCAGGGGC	19	6	81	7
MTF2	MTF2_7	GCAGTAACACTGCTGGACAT	47	12	72	2
VAX1	VAX1_1	GCAGTAATCCGGGTCCGCTG	18	37	22	7
GATA3	GATA3_5	GCAGTACCCGCTGCCGGAGG	0	0	1	0
E2F3	E2F3_4	GCAGTACCTGGTGACCGCCG	18	18	56	17
ZNF423	ZNF423_5	GCAGTAGACACCTTCCACTG	3	7	10	1
ZNF219	ZNF219_1	GCAGTAGGGGCAACGGAAGG	0	3	9	0
ZZZ3	ZZZ3_6	GCAGTAGTTGAAGAAATCAC	41	66	129	19
LEF1	LEF1_2	GCAGTCAAATAAAGTGCCCG	0	0	0	1
ZBTB3	ZBTB3_7	GCAGTCACAAAGGAAACCCT	3	9	5	2
TP53	TP53_4	GCAGTCACAGCACATGACGG	5	2	3	1
MYCL	MYCL_4	GCAGTCACGGCGTATGATGG	28	43	76	11
HES1	HES1_7	GCAGTCATCAAAGCCTATTA	29	22	99	12
ZNF671	ZNF671_2	GCAGTCATGAAACTAGAGCG	12	12	23	1
HIVEP2	HIVEP2_3	GCAGTCCCTCCCAGGAACAG	0	0	0	0
HES4	HES4_5	GCAGTCCTCCAAGCCGGTCA	41	28	53	10
GATAD2B	GATAD2B_6	GCAGTCCTGTTGTCTCCATG	34	72	139	11
PRDM13	PRDM13_2	GCAGTCGGCACTCACGCTGG	14	42	7	11
RORB	RORB_5	GCAGTCGGCAGTGTTGGCAA	36	28	64	3
ARNTL	ARNTL_1	GCAGTCGTCCAATTGCGACG	3	0	1	2
ZNF320	ZNF320_3	GCAGTCTATGATGGTACACA	2	1	3	0
ARID2	ARID2_1	GCAGTCTCCATTACACACAG	76	33	311	13
ANKZF1	ANKZF1_5	GCAGTCTGACTGCTTCCCGA	48	30	99	4
ZNF25	ZNF25_1	GCAGTCTTCAAGTTGAAGCA	21	2	54	1
RFX6	RFX6_2	GCAGTCTTCCTGGATCCCCG	9	32	32	15
CSRNP3	CSRNP3_3	GCAGTGAAAGTGCTGACAGT	1	3	0	0
GLI1	GLI1_6	GCAGTGACCACTCCCCGGCA	31	31	72	10
ZNF423	ZNF423_4	GCAGTGCATTCACTGCCCTG	8	24	45	2
PHF19	PHF19 _2	GCAGTGCCACATCCCCATAG	44	32	102	12
ZNF697	ZNF697_1	GCAGTGCCCGACATCTGCAC	44	12	119	4
IRX6	IRX6_4	GCAGTGGAATTGAGTGGCGC	11	6	18	1
ETS1	ETS1_1	GCAGTGGACCAATCCAGCTA	21	20	34	6
ANHX	ANHX_5	GCAGTGGACGGACAGAGCTA	24	34	62	5
ADNP2	ADNP2_5	GCAGTGGATGCACTTGAAGG	16	51	44	19
TBX2	TBX2_7	GCAGTGGATGGCTAAGCCTG	7	23	14	9
TFAP2E	TFAP2E_1	GCAGTGGCATAGTCACGGCG	3	0	0	0
FLYWCH1	FLYWCH1_2	GCAGTGGCCCCGCATCACTG	17	46	49	5
GATA2	GATA2_4	GCAGTGGCGTCTTGGAGAAG	0	4	1	0
SREBF1	SREBF1_7	GCAGTGGCTCTGCCACCCCG	40	40	114	11
HOXA11	HOXA11_6	GCAGTGGGCCAGATTGCCGC	9	46	45	14
KDM5B	KDM5B_1	GCAGTGGGCTCACATATCAG	59	24	135	11
TFAP2B	TFAP2B_6	GCAGTGGGTTCAGGGAGTAG	30	17	33	6
PRR12	PRR12_6	GCAGTGGTCGGGACCTCCAG	6	13	24	0
KLF1	KLF1_3	GCAGTGGTGGCGCTCCGAAG	1	12	0	1
ARNT2	ARNT2_6	GCAGTGTACGTACTTGACGT	6	3	10	0
ZKSCAN2	ZKSCAN2_1	GCAGTGTCCGCAAAGTGGAG	17	48	47	18
NR3C1	NR3C1_4	GCAGTGTGCTTGCTCAGGAG	83	61	248	22
L3MBTL4	L3MBTL4_4	GCAGTGTTGCTCCCTGCCGA	42	121	119	35
NEUROG2	NEUROG2_3	GCAGTGTTGCTGAGCCCGGG	63	62	172	11
EEA1	EEA1_4	GCAGTTAACACAGGCAGCCC	48	45	80	25
RAG1	RAG1_4	GCAGTTATGGCAGAACTCAG	6	14	0	4
ZIC2	ZIC2_5	GCAGTTCCCGGCCATCGGGG	79	90	245	43
USF1	USF1_3	GCAGTTCTTCAGACAAGCGG	7	0	0	6
NR2F2	NR2F2_2	GCAGTTGAGGGGATCCCCGT	10	9	38	14
THYN1	THYN1_4	GCAGTTGCTATGGTAGAAGA	2	1	1	3
ZNF460	ZNF460_5	GCAGTTGGACGTGACCCAGA	10	19	26	5
PHOX2A	PHOX2A_3	GCAGTTGGAGGAGCCGAGCG	2	18	4	5
TERB1/CCDC79	TERB1/CCDC79_4	GCAGTTGTGAAGCACAAATG	31	6	6	10
ZBTB39	ZBTB39_3	GCAGTTTGAAGACCCTGCTG	22	3	63	2
ZBTB20	ZBTB20_4	GCAGTTTGTCCTGGAAGAAG	11	16	11	12
ZFP62	ZFP62_5	GCATAAAAGGATCCACACTG	11	29	50	4
CTRL00052	CTRL00052	GCATAACGCTAGTGTAACGA	17	34	22	19
BRF2	BRF2_4	GCATAACTGGCCCCTAACAA	0	0	0	0
HOXB6	HOXB6_2	GCATAGCCCGACGAATAGAG	26	53	90	16
PRR12	PRR12_3	GCATAGCTGCCAGCTCCCGG	27	42	148	8
ASCL5	ASCL5_2	GCATAGGCGTCGTAGTAGGG	3	1	0	1
FOXL2	FOXL2_2	GCATAGGGCATGGGTGAGGG	15	28	37	6
ZNF883	ZNF883_1	GCATCAAAGAGTCCATACTG	5	11	15	1
THAP1	THAP1_6	GCATCAACCTGGGAAACAGG	0	1	0	0
BHLHE23	BHLHE23_6	GCATCAACGCGCGCGAGCGG	18	40	19	9
ZNF383	ZNF383_2	GCATCAACTCACCTCAGCCA	9	29	78	12
ZNF717	ZNF717_3	GCATCAAGGTATTCACACGG	31	26	96	8
MYSM1	MYSM1_5	GCATCACACCAGTTTCCCCA	22	27	29	3
ZKSCAN7	ZKSCAN7_7	GCATCACCCTGAGAGTGGTG	25	19	135	14
ZNF189	ZNF189_2	GCATCAGAGAATTCACACCA	120	52	324	18
ZNF225	ZNF225_3	GCATCAGATAGACCACACAG	32	19	54	5
ZBTB43	ZBTB43_3	GCATCATGGCTCACAAACGC	13	6	46	4
ZNF366	ZNF366_6	GCATCATGTGGCGCTTCAGG	22	11	79	2
SETDB1	SETDB1_6	GCATCCAAACCAATGCACCC	35	73	73	11
ONECUT1	ONECUT1_3	GCATCCACAACTCCCAGCAA	63	83	186	18
HOXC5	HOXC5_3	GCATCCAGGTACTGCTACGG	93	74	376	29
GFI1	GFI1_8	GCATCCCCAGACAGCTGCGA	5	12	0	4
NFATC4	NFATC4_1	GCATCCCTCAGAAGACACGG	16	108	35	54
ZKSCAN3	ZKSCAN3_6	GCATCCTCCATGGGCAAGCA	57	58	181	15
ZNF197	ZNF197_1	GCATCCTCCTACTGACCTAG	4	6	5	1
ZNF623	ZNF623_2	GCATCGGATTTCGCATGCTG	28	36	116	11
ZSCAN30	ZSCAN30_2	GCATCGGCCAGAGAATGGAG	62	10	224	4
ZSCAN2	ZSCAN2_7	GCATCGGCCTGAAAGCAGTG	11	14	34	3
ZBTB9	ZBTB9_1	GCATCGGCTTCAATGACACT	27	85	46	18
AEBP1	AEBP1_7	GCATCGGGCTTCTGGGGCGG	13	71	24	15
POU2F3	POU2F3_3	GCATCTACCCAGCTCTGGAG	4	74	5	18
ARNTL	ARNTL_6	GCATCTATGAGCCGCTCCCG	176	145	418	47
CREB3L4	CREB3L4_5	GCATCTCCTGGCAGTGACAG	2	8	15	1
FOXP2	FOXP2_7	GCATCTGGAGAAGCTGCTGC	27	42	36	16
OLIG3	OLIG3_7	GCATCTGGCAGATGGTGCAG	4	57	0	20
ZNF234	ZNF234_6	GCATCTGGTAGTCCACACAG	21	41	55	29
SATB1	SATB1_1	GCATCTGTCACGTAAGACAG	16	11	45	7
CENPBD1	CENPBD1_7	GCATCTGTGGGCCTTTCCCC	12	38	15	6
MAZ	MAZ_1	GCATCTTCATAGCACCCGAG	1	120	1	45
FOXR1	FOXR1_5	GCATCTTCCTCCTTCTGGGG	6	95	22	25
ZNF20	ZNF20_5	GCATGAAAAGACACACACTG	4	22	40	1
ZBTB33	ZBTB33_5	GCATGAAATTCATCACACAG	26	142	52	60
ZBTB14	ZBTB14_4	GCATGAGAAACTCCACACGG	12	78	83	28
ZFY	ZFY_2	GCATGAGCAGCAAATTGATG	65	9	131	10
ZNF92	ZNF92_4	GCATGCAAAATGATTTGCCA	48	89	107	18
ZNF701	ZNF701_1	GCATGCCATAGATGTCACAC	35	18	86	6
IRF2	IRF2_4	GCATGCGGCTAGACATGGGT	0	0	0	1
ZNF878	ZNF878_7	GCATGGAGAAGTTTTGACAC	8	49	30	16
NEUROD4	NEUROD4_1	GCATGGCCTGAATGACGCCC	32	99	188	22
IRF1	IRF1_7	GCATGGCTGGGACATCAACA	14	30	12	16
NR1H4	NR1H4_4	GCATGGGCGCGTCAGCAGGG	0	0	2	0
TP53	TP53_5	GCATGGGCGGCATGAACCGG	10	1	14	3
ZNF296	ZNF296_1	GCATGGGGCCAGGGGAGTGG	0	0	0	0
ZNF319	ZNF319_2	GCATGGTGCTGAGGCTGCGG	6	0	16	1
MYOD1	MYOD1_4	GCATGGTGGCGGCCTTGCGG	5	20	2	12
ZNF273	ZNF273_2	GCATGTCTCTTCATATTGCA	26	28	94	7
ZNF146	ZNF146_7	GCATGTGAGAAGCCATACAG	56	79	171	36
FOXK1	FOXK1_2	GCATTACCCCTACTACCGGA	16	8	24	8
SALL4	SALL4_3	GCATTATCGCACCCACACCG	83	180	195	54
ERF	ERF_7	GCATTCTGCACAAGACCAAG	26	32	105	12
ZNF214	ZNF214_6	GCATTCTTATATCCCAGTGG	7	15	16	8
BACH1	BACH1_3	GCATTCTTGCTGGTCTGCAG	7	2	41	0
ZNF354B	ZNF354B_4	GCATTTAAGGACCCATACTG	14	82	30	35
ZNF138	ZNF138_6	GCATTTACCTTTGATCTCAG	21	33	28	7
THAP3	THAP3_5	GCATTTCCTCTCTCACTGGC	15	51	34	11
ZNF404	ZNF404_3	GCATTTCTGAAACCATGGCC	7	11	9	4
ZNF121	ZNF121_6	GCATTTTAACAGACACAGCA	5	4	31	4
ZBTB5	ZBTB5_3	GCATTTTGGGAGCTATGCGG	0	0	0	1
ZNF174	ZNF174_7	GCCAAACTAGAAGAGAAACG	5	27	16	5
ZNF517	ZNF517_5	GCCAAAGCCAGCCTGTGCAC	58	104	178	24
SOX5	SOX5_3	GCCAAAGCGCACCTGCCTGG	68	114	187	43
SOX3	SOX3_4	GCCAAATCAGCAGGAACCCG	19	31	10	3
ERF	ERF_2	GCCAACCCCACATCAATGAA	17	30	52	1
LCORL	LCORL_2	GCCAAGAGTCGAGTTCCCGC	2	13	21	2
EN1	EN1_3	GCCAAGCCCTCGGACACCGG	55	45	172	11
HOXA10	HOXA10_5	GCCAAGGGCTATGGCAGCGG	42	162	145	60
MIXL1	MIXL1_1	GCCAAGTCTCGGCGTCAGAG	9	1	17	1
HOXD11	HOXD11_5	GCCAAGTGGCCGTACCGCGG	37	37	96	11
CTRL00032	CTRL00032	GCCAATCGGATTGTAGAAAT	4	18	2	3
NR5A2	NR5A2_7	GCCAATGTACAAGAGAGACA	0	7	5	1
ZNF724	ZNF724_4	GCCACAATGTTCACATATGT	77	194	197	31
ZNF84	ZNF84_7	GCCACAATTACCACAGCCAA	8	6	0	1
ZBTB10	ZBTB10_3	GCCACACCGAGGTCTCGGGG	32	30	101	17
ZNF257	ZNF257_6	GCCACACTCTTCACATTGGA	61	90	117	25
KLF4	KLF4_2	GCCACAGACCTGGAGAGCGG	6	1	11	0
ZNF773	ZNF773_6	GCCACAGGCTCCGATGGCGG	2	0	0	0
DACH1	DACH1_6	GCCACAGTCACCTCTACCGG	22	24	54	8
ZNF721	ZNF721_5	GCCACAGTCTCCACACGTGT	21	139	107	38
ZNF528	ZNF528_2	GCCACATCCATGAATTTCAA	41	85	115	26
ZNF100	ZNF100_2	GCCACATCCCTAAACGTCAA	44	52	152	15
ZNF681	ZNF681_4	GCCACATCCCTAAATTTCAA	25	132	59	26
ZNF354C	ZNF354C_6	GCCACATCCCTGAATGTCAC	22	32	104	12
ZNF251	ZNF251_4	GCCACATCCTGGAAGGTCAG	29	38	30	8
ZNF90	ZNF90_3	GCCACATCTCTAAATTCCAA	4	0	1	0
ZNF805	ZNF805_1	GCCACATTCGAAGCACTCGT	29	6	63	1
ZNF93	ZNF93_1	GCCACATTCTTCACAAACGT	41	127	82	38
ZNF479	ZNF479_7	GCCACATTCTTCACACGTGT	56	82	186	20
ZNF735	ZNF735_5	GCCACATTCTTCACATGCGT	48	189	219	38
SP4	SP4_6	GCCACCACTTGAAGACACTG	57	33	115	10
ASH1L	ASH1L_6	GCCACCACTTTAGTCCACCG	5	1	8	0
TERF2	TERF2_4	GCCACCCTCACCGTCAGCCG	5	3	14	4
SALL4	SALL4_1	GCCACCGAACATCTCCGCGG	11	235	23	58
ASCL2	ASCL2_7	GCCACCGCAGAGACCGGAGG	3	0	10	0
ZFP92	ZFP92_1	GCCACCGCAGGATTGCACAT	19	30	19	13
EGR3	EGR3_7	GCCACCGCAGGGTGACGTGG	0	2	13	1
ZNF746	ZNF746_1	GCCACCTGTACCTTCCGTGG	42	33	169	17
ZBTB12	ZBTB12_7	GCCACGAGGCCGCAACGCTA	27	45	81	17
RELB	RELB_6	GCCACGCCTGGTGTCTCGCG	5	1	0	0
HOXA4	HOXA4_2	GCCACGTACCGGCGCTGACA	46	59	202	18
ZNF543	ZNF543_3	GCCACGTGAGGTATGACCGG	15	9	26	3
E2F2	E2F2_3	GCCACTCCCCACGGACCCGA	1	2	2	1
MSX1	MSX1_1	GCCACTCGGTGTCAAAGTGG	42	31	84	3
ZNF385C	ZNF385C_4	GCCACTGAGCCCACCCCCAC	22	61	62	19
ZNF329	ZNF329_3	GCCAGAACTCTCTGAGACGG	0	0	0	0
SHOX2	SHOX2_4	GCCAGACCAAAATCAAGCAG	1	0	0	0
ZNF112	ZNF112_4	GCCAGACCTAATATCCCAGC	10	18	9	7
ZNF597	ZNF597_1	GCCAGATCCTCAAAGAGTAT	12	31	7	0
MEF2C	MEF2C_6	GCCAGCCAGTTACTGAACCA	7	0	2	0
CDX4	CDX4_2	GCCAGCCTCCAATTTCGCTG	18	0	44	0
TIGD5	TIGD5_2	GCCAGCGCCAGAACCAGCCG	7	108	37	21
ZNF764	ZNF764_7	GCCAGCTCTCATCTCCTGGG	6	16	16	8
AEBP1	AEBP1_3	GCCAGGAGGCAGCTGAGCAG	5	8	5	0
MYPOP	MYPOP_6	GCCAGGAGGTGCAGAAGCGC	1	5	0	2
PROX2	PROX2_7	GCCAGGCAATGCGCAAGCTG	12	8	47	4
CPXCR1	CPXCR1_4	GCCAGGCACAGCAACCTCCC	34	63	191	14
ZNF195	ZNF195_7	GCCAGGCCTGATCACCTGCC	19	32	43	12
MYT1L	MYT1L_5	GCCAGGGGATGAGGACGAGG	0	0	0	0
HLF	HLF_7	GCCAGGGTGAAGGGGTGCAG	1	0	0	0
FOXJ1	FOXJ1_5	GCCAGGTGGGATCTGCGTGG	64	36	218	4
ISL1	ISL1_7	GCCAGTCCAGAGAGACACGA	0	0	0	0
ZNF12	ZNF12_5	GCCAGTGTCATTCAAGGACG	23	0	24	3
SP6	SP6_7	GCCAGTTGCACACGAAGGGA	4	0	0	1
ZIC4	ZIC4_7	GCCATACACGTGCAAGGTGC	43	81	119	33
ZNF436	ZNF436_7	GCCATATCTTCAAACGTCAC	1	3	0	1
ZFP41	ZFP41_1	GCCATCAGAAACGCCACCCT	9	41	30	14
MYF5	MYF5_6	GCCATCAGAGCAGTTGGAGG	33	75	105	32
BCL11B	BCL11B_3	GCCATCCTCGAAGAAGACGA	4	36	12	4
ZNF18	ZNF18_1	GCCATCGCTGGCGAAGGCCG	5	14	32	4
SIX6	SIX6_4	GCCATCGTGGCCTTTCACGG	30	19	35	5
CTRL00062	CTRL00062	GCCATCTAGGCCTGTGTTGC	45	88	156	34
ZFP64	ZFP64_1	GCCATGAACGCGAGCAGCGA	19	11	1	12
SOX17	SOX17_6	GCCATGAGCAGCCCGGATGC	14	19	45	5
FOSB	FOSB_3	GCCATGGAAGAGATGAGGGT	17	30	30	13
POU3F3	POU3F3_1	GCCATGGCCGCCAGCAACGG	2	15	7	3
RFX6	RFX6_6	GCCATGGCTGGAGAAATGGG	25	19	59	6
SATB1	SATB1_3	GCCATGGGAGAGCTGCGCAG	1	4	6	5
ZSCAN25	ZSCAN25_2	GCCATGGGGCAGAGGAAGGG	24	5	72	2
VENTX	VENTX_6	GCCATGGTCCTCTCCGGCGC	0	18	13	7
NR3C2	NR3C2_3	GCCATGTATGAACTATGCCA	13	34	35	6
KLF4	KLF4_3	GCCATGTCAGACTCGCCAGG	18	8	82	8
RORA	RORA_6	GCCATTACCTAATTCTGCCA	6	3	7	4
BBX	BBX_7	GCCATTCCAAAGTTAAGCTG	21	54	79	26
ZNF229	ZNF229_2	GCCATTGAGCTTCAAGGACG	2	0	3	0
ZNF737	ZNF737_1	GCCATTGCAATTTAGAGACG	3	0	6	0
DPRX	DPRX_2	GCCATTTCTTTCTGAAGGCT	27	18	84	7
ZNF34	ZNF34_4	GCCCAACCCTCAGGCAATGG	42	72	136	24
OTP	OTP_3	GCCCAACTCTGACCCAGTGG	0	0	5	1
BSX	BSX_4	GCCCAAGCCGCTGAGAGAGG	20	11	33	1
ZXDA	ZXDA_2	GCCCAAGCCTGTTCGCGCCG	8	84	45	16
FOXB1	FOXB1_7	GCCCAAGTTGTAGGCGGCGG	8	14	2	0
HOXD10	HOXD10_5	GCCCACCAAAGTCTCCCAGG	0	0	0	0
OLIG1	OLIG1_6	GCCCACCAGCTCGTAGAGGG	0	6	1	12
ZBTB3	ZBTB3_1	GCCCACCCGGTAGCGTCCAA	9	14	20	4
HMGA1	HMGA1_4	GCCCACCTCACAGGAGAAGG	0	0	0	0
PCGF2	PCGF2_4	GCCCACCTGATGCTCAGCAG	3	8	32	2
GRHL2	GRHL2_2	GCCCAGAGTAATTTGAGTGG	31	44	86	17
ZNF707	ZNF707_6	GCCCAGCACTCACCTGGCCG	20	12	57	1
SPI1	SPI1_7	GCCCAGCTCAGATGAGGAGG	14	40	53	4
POU5F2	POU5F2_7	GCCCAGGCCCTGACGTGTGG	27	26	45	8
PDX1	PDX1_3	GCCCATGTACAGGCACGCAG	11	3	17	2
FOXH1	FOXH1_6	GCCCCACCTTGCGGAAGCAT	7	59	28	8
RUNX2	RUNX2_5	GCCCCACGACAACCGCACCA	31	53	96	14
PLAGL1	PLAGL1_5	GCCCCAGACAGCTTAACCTG	9	31	7	6
RXRB	RXRB_6	GCCCCAGAGCCTCCAAGGGA	4	22	0	2
HMGA2	HMGA2_6	GCCCCAGCGCCTCAGAAGAG	13	9	55	9
ZNF524	ZNF524_6	GCCCCAGTAGGCAGCAGTGG	18	89	56	22
TTF1	TTF1_7	GCCCCGACAAAAGAAAACCC	4	4	19	1
SCRT1	SCRT1_1	GCCCCGCAGGAATCATGCCC	2	1	6	0
NFE2L3	NFE2L3_5	GCCCCGCCAAGCTCAGCAGG	42	36	85	29
GBX1	GBX1_2	GCCCCGCTAGCCTCTTTCGC	2	6	1	4
VDR	VDR_5	GCCCCTCATCAAGTTCCAGG	83	107	303	28
HOXD1	HOXD1_7	GCCCGAGAAGACGGCCGAGG	18	13	4	7
EMX1	EMX1_1	GCCCGAGCTCGTGTTCCCCG	3	0	0	0
NKX2-8	NKX2-8_2	GCCCGCCAGACTCGTCGCAG	22	43	25	16
FOSL1	FOSL1_6	GCCCGGATGACTCCTGGCCG	23	30	85	14
UNCX	UNCX_1	GCCCGGCCAGCTCGTACACG	96	296	262	71
MAFF	MAFF_5	GCCCGGGGTGGACTTGACGA	28	20	74	15
ZNF649	ZNF649_4	GCCCTCACCAAGTTGGAACA	56	103	90	45
ZNF581	ZNF581_3	GCCCTCCATGGTCTCAACGG	7	0	13	0
ZIC4	ZIC4_1	GCCCTCGAACTCGCATCTGA	156	133	343	49
HMGA2	HMGA2_1	GCCCTCTCCTAAGAGACCCA	24	42	94	10
HHEX	HHEX_7	GCCCTCTGTACCCCTTCCCG	42	29	145	5
ARGFX	ARGFX_3	GCCCTGAAGCAATACGGAGA	10	42	12	13
ZNF619	ZNF619_5	GCCCTGAGAGGCATGTGCAC	23	44	61	28
OSR2	OSR2_3	GCCCTGCAGGTGGTCCACCG	17	39	89	9
ZNF485	ZNF485_3	GCCCTGGACTGAGGTGCGAG	3	0	0	3
NFYC	NFYC_4	GCCCTGGACTTGGACAGCGG	29	108	98	38
ZNF583	ZNF583_3	GCCCTGGATGGTGAAGAAGG	0	0	0	0
RFX8	RFX8_5	GCCCTGGCAAGTGACCGGAG	1	0	0	0
FOXD2	FOXD2_6	GCCCTGGCGCAGAAGTGCGG	0	0	0	0
AC138696.1/ZFP41	AC138696.1/ZFP41_1	GCCCTGGCTGCAGAGGGACG	12	17	44	9
RXRB	RXRB_1	GCCCTGGCTGGATCCCGCAG	73	89	209	37
ZNF792	ZNF792_7	GCCCTGGGTGCCTGACAGTG	12	16	53	1
ZNF671	ZNF671_5	GCCCTGGGTGTATGACCAGG	2	17	2	9
ZNF385B	ZNF385B_7	GCCCTTACAACAAACTCCAG	32	92	129	23
CTRL00090	CTRL00090	GCCGAAATATCCCGCGAATA	11	68	49	9
TIGD1	TIGD1_5	GCCGAAGGCTAGGCCTCCTG	26	23	48	11
THAP2	THAP2_5	GCCGACCAATTGCGCTGCGG	7	17	7	13
SCRT1	SCRT1_3	GCCGACCTGGAGAGCGCCTA	2	0	0	0
HOXD11	HOXD11_6	GCCGAGAAGAGCAGCAGCGC	28	111	108	59
CDX2	CDX2_2	GCCGAGCAGCTGTCTCCCGG	0	0	0	0
LHX3	LHX3_2	GCCGAGCGCTGCTTCAGCCG	14	17	15	2
SOX4	SOX4_7	GCCGAGGAGGACGCGTGCGA	57	117	178	54
TBX10	TBX10_5	GCCGAGGCCAGCAGATAGGA	3	5	0	5
TLX3	TLX3_2	GCCGAGGCCCGCAAAGGAGG	35	73	66	16
ZNF48	ZNF48_4	GCCGAGGCCCTCACCTGTGC	7	71	50	15
SP9	SP9_6	GCCGAGGTTGCAGCTGGACG	16	9	9	6
EVX1	EVX1_2	GCCGAGTACCAGCACAGCAA	32	74	114	8
FOSL2	FOSL2_4	GCCGAGTCCTACTCCAGCGG	34	42	42	15
DLX6	DLX6_3	GCCGAGTGCAGGCAGTGCAG	4	5	33	7
TRERF1	TRERF1_6	GCCGAGTGTGCCCAAAGCCG	0	0	0	0
DPRX	DPRX_7	GCCGATCGGGTGAGCAGCGT	8	0	3	1
ZSCAN5C	ZSCAN5C_1	GCCGCACACCTCACATGCAA	2	0	0	0
CTRL00020	CTRL00020	GCCGCACAGGGAACGCATAT	22	120	115	70
ZNF787	ZNF787_7	GCCGCACTCCAAGCAGGCGT	16	10	66	3
FIZ1	FIZ1_3	GCCGCAGCGCGGACATGCGT	11	61	83	29
ZNF831	ZNF831_2	GCCGCAGGTGGCACACGGGA	50	119	145	27
RORC	RORC_1	GCCGCATGTCCAAGAAGCAG	14	45	77	9
ZFP37	ZFP37_3	GCCGCCATGTCGGTCTCCAG	1	0	4	0
ALX3	ALX3_4	GCCGCCCGCCAAGTACCTGC	23	30	85	7
FOSL1	FOSL1_7	GCCGCCGAGTAAGGCGCGAG	21	17	23	6
PITX1	PITX1_4	GCCGCCGCCACCCCATGACA	68	130	81	58
CEBPA	CEBPA_6	GCCGCGAACTGGACACGCTG	2	11	5	8
EN1	EN1_6	GCCGCGAGATGCTGAGGCGG	29	40	89	25
ZBTB11	ZBTB11_4	GCCGCGCACCACGTAGCAGG	12	0	9	0
ALX3	ALX3_2	GCCGCGCGTTACCTTCCGCG	39	118	121	25
TBX20	TBX20_4	GCCGCGCTCATGTCGAGCGG	23	39	32	6
NKX2-8	NKX2-8_6	GCCGCGCTCCGAATCCAGCC	50	172	66	43
EVX1	EVX1_4	GCCGCGGAGATGTGAGCTGG	16	23	59	5
HOXA9	HOXA9_4	GCCGCGGATGAGCTGAGCGT	1	109	20	23
SNAPC5	SNAPC5_5	GCCGCGGGGTCACCTTGAGG	6	2	8	0
GCM2	GCM2_2	GCCGCGGTGCAGGAAGCGGT	0	19	0	3
ZBED3	ZBED3_6	GCCGCTCAAGGACGACCCCG	10	34	7	7
FIGLA	FIGLA_5	GCCGCTCCAGCACCAACTGG	13	30	42	2
ZNF672	ZNF672_5	GCCGCTCTGGCAGATGCTGG	5	21	12	2
TPRX1	TPRX1_2	GCCGCTGGAAGGATTCCCGA	41	35	92	8
HOXC12	HOXC12_4	GCCGCTGGTAAACATCCACA	9	22	12	3
STAT1	STAT1_7	GCCGCTGGTCTTGAAGACAG	15	20	22	7
TLX2	TLX2_5	GCCGCTGTCCATCCAGGGGA	1	0	6	0
NKX2-2	NKX2-2_3	GCCGGACACCAACGATGAGG	39	14	88	4
POU3F2	POU3F2_4	GCCGGACATCAAGCCCTCGG	68	35	223	21
HES4	HES4_2	GCCGGACCCCAGACAAGCCC	16	104	64	37
HLX	HLX_5	GCCGGACCGAAAGCAGCTGG	53	137	105	32
SKI	SKI_4	GCCGGAGCGCACCATGGAGG	32	4	59	1
PBX4	PBX4_7	GCCGGCACAGCAACACCAGG	7	12	28	2
PKNOX1	PKNOX1_7	GCCGGCACCACAATTCCCTG	29	9	84	4
TGIF2LY	TGIF2LY_3	GCCGGCCAAGTCAGGGCCAG	5	12	29	2
ZSCAN30	ZSCAN30_4	GCCGGCTCAGAGCCTCCCGA	82	59	135	12
GTF3A	GTF3A_3	GCCGGCTGCAATGAACGCGT	37	30	50	26
LBX2	LBX2_3	GCCGGGAAGCAGCCAGCGGT	0	0	0	2
CTRL00043	CTRL00043	GCCGGGACCAAAGGCACTGC	4	40	65	7
FOXF1	FOXF1_6	GCCGGGCAACGTGGACGGCA	28	156	104	54
SOX7	SOX7_7	GCCGGGCACTCGAGACCCTC	48	165	207	39
ZNF132	ZNF132_3	GCCGGGCCCATCAGCAACGC	39	5	82	0
AKNA	AKNA_3	GCCGGGCTGAGTTCAACGGA	27	53	152	3
NR1H3	NR1H3_3	GCCGGTCAGAAAAGGAGCGC	1	0	0	3
TLX2	TLX2_6	GCCGGTCCTTGGCAAAGCGG	9	7	4	0
TBX1	TBX1_3	GCCGGTGAAGAAGAACGCGA	12	63	45	21
POU3F1	POU3F1_2	GCCGGTGATCTCGTGCGCCG	62	81	120	31
TEAD2	TEAD2_3	GCCGGTGGCAGCATCAGCAG	19	6	40	4
BHLHE22	BHLHE22_4	GCCGTACTTGAGGCAAAGGG	1	0	0	0
EBF3	EBF3_4	GCCGTAGGGAGAGTTAGCGG	0	0	0	0
RORA	RORA_5	GCCGTAGGGATGTCTCGAGA	9	6	21	3
ESRRB	ESRRB_2	GCCGTCAGAAATACAAGCGA	0	0	0	0
MXD4	MXD4_1	GCCGTCGAAGGGCAGCACCG	10	50	50	28
CTRL00003	CTRL00003	GCCGTGCCGTAGCTATCCGG	19	61	57	10
AEBP1	AEBP1_1	GCCGTGGCGCAGCATGGAGG	13	18	6	7
HES2	HES2_6	GCCGTGGGCCATGAGGACGC	9	8	16	11
SIX2	SIX2_1	GCCGTGGTGGCCTTCCACCG	27	36	25	8
ESR1	ESR1_2	GCCGTGTACAACTACCCCGA	16	7	33	1
KMT2A	KMT2A_2	GCCGTGTTTGGGGAGAGCGG	0	0	0	0
CDX1	CDX1_5	GCCGTTACATCACAATCCGG	14	16	22	2
OSR1	OSR1_5	GCCGTTCACTGCCTGAAGGA	39	56	83	13
HOXD1	HOXD1_5	GCCGTTGCCCAGAGGGAAGG	30	63	105	11
BATF2	BATF2_2	GCCTAAGCCATGCACCTCTG	11	11	19	1
PEG3	PEG3_1	GCCTACCCAAGCACCAGTCG	20	19	76	8
FOXD4	FOXD4_2	GCCTACCCCAACACCGGCCC	38	63	79	25
ZNF43	ZNF43_3	GCCTATGAGGAGACATGAAA	21	80	56	16
KLF13	KLF13_4	GCCTCAGACAAAGGGTCCGG	1	76	18	23
MEIS3	MEIS3_7	GCCTCAGCCCATGGCCCGGA	18	38	29	9
LYL1	LYL1_5	GCCTCAGGCACAGGCAGAGG	13	22	32	5
ZBED4	ZBED4_7	GCCTCATCAGGCACATGTGG	26	72	91	16
KLF12	KLF12_4	GCCTCCAACACCAGATGCAG	28	6	57	6
FOXE1	FOXE1_2	GCCTCCAGTCTACTACCCCG	36	159	140	39
HOXB3	HOXB3_5	GCCTCCGAAGAGAGCAGCCG	3	6	29	5
NFYA	NFYA_5	GCCTCCTCTTAAGAATACGG	0	0	0	0
NKX3-1	NKX3-1_4	GCCTCGCCGCTTACCTGGCT	11	11	46	3
ZNF274	ZNF274_2	GCCTCTACTCACACAGGACC	1	1	0	0
ZSCAN21	ZSCAN21_1	GCCTCTGATGGTAAAAGTCG	10	1	13	2
FOXN3	FOXN3_1	GCCTGACATCCGATTAGAAG	16	89	14	29
ZNF26	ZNF26_1	GCCTGACTTAATCTTCAAGT	38	48	75	8
HOXC8	HOXC8_3	GCCTGAGTTGGAGATGCCGG	19	43	46	11
ZNF382	ZNF382_1	GCCTGATATGATCCGCAAGT	28	38	52	11
ZNF75D	ZNF75D_7	GCCTGATGGAACAAAGAATG	37	11	88	6
HOXA7	HOXA7_1	GCCTGCGACAAGACGGACGA	1	1	3	1
ZNF831	ZNF831_7	GCCTGGCAGGTCCTCCACCG	1	1	25	0
ZNF79	ZNF79_7	GCCTGGCATGAACTCCCAGT	21	79	59	18
STAT6	STAT6_1	GCCTGGCCCCACTCCAGGAG	0	0	0	0
ZNF771	ZNF771_6	GCCTGGCGAACAGCAGGCAG	12	33	45	11
ZNF444	ZNF444_1	GCCTGGCGCTGGACTCCCCG	25	82	44	35
ZNF71	ZNF71_2	GCCTGTCCACCCGTAAGGCG	94	26	330	14
ADNP	ADNP_6	GCCTGTGACTGAGAGAGGGA	11	37	19	7
SON	SON_6	GCCTGTGGGGATGACAACGG	0	0	0	0
ZNF804B	ZNF804B_1	GCCTTACCTGCTTATGAGCA	19	142	109	39
HOXB13	HOXB13_6	GCCTTCCAAAAGGGACCTGG	19	12	39	2
ZNF524	ZNF524_5	GCCTTCGCCTTTGCCCGGGG	1	0	0	0
FOXP1	FOXP1_2	GCCTTCTGACAATTCAGCCC	39	97	35	22
CCDC169-SOHLH2	CCDC169-SOHLH2_3	GCCTTCTTCACTAAGTGCCG	53	103	105	16
OLIG3	OLIG3_6	GCCTTGAGTAGCGAGTGGGG	0	0	0	0
PLAG1	PLAG1_1	GCCTTGCATGCCGCAACAAG	94	74	150	26
PLAGL2	PLAGL2_5	GCCTTGCCACAGTGCAGCTG	6	2	0	3
ZNF267	ZNF267_1	GCCTTGGAATGTGAAGAGTG	42	80	159	25
PATZ1	PATZ1_5	GCCTTGGCAGCCAACAGCAA	21	73	88	16
BNC1	BNC1_5	GCCTTGGTACAAAGAAGGGC	9	29	31	11
ZNF805	ZNF805_4	GCCTTGTGAGGCCTGACCTG	11	9	53	2
ZNF689	ZNF689_6	GCCTTTCCTGGTCCCTGCGC	24	18	37	2
ZFY	ZFY_6	GCCTTTTCAGTGGATGATGC	12	21	59	1
MYBL2	MYBL2_5	GCGAACACCAGAGCCCTTGG	20	69	76	17
EN1	EN1_1	GCGAACTGTGGCCCACCCGA	18	6	36	3
RFX6	RFX6_3	GCGAAGACCCGGAGCTGCCG	39	6	51	4
CENPBD1	CENPBD1_5	GCGAAGGTTCTCAAACGGAG	0	2	2	3
POU6F2	POU6F2_5	GCGAATCTCACCAACATCCA	17	106	53	23
ZBTB39	ZBTB39_7	GCGAATTCAACTACCACCGG	27	22	51	18
NKX2-2	NKX2-2_1	GCGACAACCCGTACACGCGC	10	5	14	2
SOX15	SOX15_1	GCGACCACCCAACCGAGCAG	5	25	16	4
ZBTB11	ZBTB11_5	GCGACGCCGGGACCTCATCG	33	0	6	5
ATOH8	ATOH8_6	GCGACGCGGAGGAATCCTGG	41	25	55	11
NFE2L2	NFE2L2_5	GCGACGGAAAGAGTATGAGC	0	0	0	3
REPIN1	REPIN1_1	GCGACGGCCACACTCAGGGC	4	34	16	0
BARX2	BARX2_3	GCGACGGGCACACGGAGTAG	10	61	21	19
MBD2	MBD2_2	GCGACTCCGCCATAGAGCAG	17	52	18	10
GCM1	GCM1_5	GCGACTGTCTCGCAGAGGAG	44	16	120	14
PRDM13	PRDM13_3	GCGAGACGTCCAGCCAGGGG	16	8	41	2
TCF7L2	TCF7L2_1	GCGAGAGCGATCCGTTGGGG	72	50	55	31
NR2F1	NR2F1_1	GCGAGATCCGCAGGACGACG	1	0	0	1
NEUROD2	NEUROD2_7	GCGAGCGGCCCAAGAAGCGC	52	125	181	26
CLOCK	CLOCK_4	GCGAGGAACAATAGACCCAA	29	6	45	3
ZFP90	ZFP90_1	GCGAGGCAGGAATGGCCCCG	9	0	5	7
FBXL19	FBXL19_7	GCGAGGCCCGGAATGGGCGA	33	26	95	11
RUNX3	RUNX3_4	GCGAGGGCAGCACGGAGCAG	22	57	25	13
ASCL5	ASCL5_1	GCGAGTCAAGTGCGTCAACG	186	119	323	37
ESRRA	ESRRA_4	GCGAGTGGGAGCTGGACCAG	4	0	1	1
GCM2	GCM2_4	GCGAGTTGGGCAGATGCCGG	3	0	24	0
TCF7L1	TCF7L1_3	GCGATAGCGCCTCGGCGCAG	42	54	78	19
ZNF8	ZNF8_1	GCGATCCAGCATGGACCCCG	25	126	92	51
KDM2A	KDM2A_7	GCGATGAGCGCTTCAAACGG	11	12	43	9
CDX4	CDX4_5	GCGCAAGACGGTGCAGGTGA	17	17	43	10
MBD3	MBD3_6	GCGCAATGGAGCGGAAGAGG	23	28	18	17
TWIST1	TWIST1_1	GCGCACCCAGTCGCTGAACG	14	16	2	5
HIF3A	HIF3A_1	GCGCACCCTCAACCTCAAGG	26	38	74	7
KLF13	KLF13_5	GCGCACCTGAGAACTCACAC	51	29	116	19
HMX1	HMX1_6	GCGCACGGTGGCTATGGAGG	1	3	0	0
ALX1	ALX1_3	GCGCACGTGATGCTCGGCGC	52	126	100	37
NR1H3	NR1H3_2	GCGCACTACATCTGCCACAG	21	27	80	4
HOXC11	HOXC11_5	GCGCAGATTTCGGCGAGCGA	14	47	50	14
ZIC1	ZIC1_3	GCGCAGCCTTCAACTCCACG	90	83	202	20
ZBTB12	ZBTB12_3	GCGCAGGACTTCCACCCCAG	106	317	318	84
FOXA1	FOXA1_7	GCGCAGTAGCCGGCATGCCG	61	98	121	29
KCNIP3	KCNIP3_6	GCGCAGTTCTTCCCTCAGGG	3	3	3	1
CTRL00080	CTRL00080	GCGCATCAATATGCCCGCAC	60	186	134	63
HOXB4	HOXB4_5	GCGCATCCAGGGGTAGACGA	27	1	78	3
BHLHA9	BHLHA9_2	GCGCATCCTAGACTACAACG	45	94	158	21
TCFL5	TCFL5_1	GCGCATGATGCTGCTAAGCG	66	170	259	29
ZNF552	ZNF552_4	GCGCCACAATTACCTGAACG	23	53	70	11
ESR1	ESR1_6	GCGCCAGAGAGATGATGGGG	18	1	32	4
MBD3	MBD3_7	GCGCCAGCTGCGGCTTGCTG	27	103	71	46
CTRL00088	CTRL00088	GCGCCATGTCGCAATACCAG	9	46	53	9
FOXE1	FOXE1_4	GCGCCCGTAGAAGTCCACCG	56	148	126	60
CTRL00030	CTRL00030	GCGCCCTCACCGTCGTGATT	73	86	135	16
CTRL00063	CTRL00063	GCGCCGAGCGTAACAATGTT	27	65	35	20
ZBTB43	ZBTB43_1	GCGCCGAGTTCCACTACACC	18	25	57	5
ZBTB46	ZBTB46_3	GCGCCGCCTTGATGAAGTCG	36	48	50	34
MESP1	MESP1_3	GCGCCGCGCCTACCTACGGA	1	0	5	1
GATA3	GATA3_4	GCGCCGCGTCCATGTAGGAG	10	0	9	3
NFATC4	NFATC4_5	GCGCCGCTTGCCACATGGAG	30	22	72	10
ZFPM1	ZFPM1_1	GCGCCGGAGACATGTCCAGG	23	13	37	13
HMX3	HMX3_1	GCGCCGGGATCTCAAAGCGA	16	22	29	12
SOX30	SOX30_2	GCGCCGTCTGACGCTGTCGG	14	35	32	19
ATF1	ATF1_1	GCGCCGTGCTAGGATCCCGT	21	28	40	20
EGR4	EGR4_4	GCGCCTAGGTCTGTGCGCTG	28	80	119	22
MAFK	MAFK_1	GCGCCTCGTACTTGGAGCGC	49	37	200	3
TFAP2D	TFAP2D_1	GCGCCTCTTTACCTCAGCAA	5	7	2	0
BARHL1	BARHL1_1	GCGCCTGAAAAAGCCACGCA	16	7	48	0
ZNF112	ZNF112_5	GCGCCTTGAAGCACATCGGA	5	0	0	1
SOX4	SOX4_6	GCGCCTTGTACAGCGAGTGG	34	49	63	11
CTRL00057	CTRL00057	GCGCGACCCTCCACTGGCTC	66	118	154	31
CENPB	CENPB_5	GCGCGATCTCGCCCTTGCGC	13	39	43	3
TP63	TP63_6	GCGCGGATAACAGCTCCCTG	10	29	35	9
MAF	MAF_6	GCGCGGGGTCAGCAAGGAGG	10	17	22	11
CTRL00076	CTRL00076	GCGCTAGGTCCCTGGTAAGG	0	0	3	0
MBD4	MBD4_2	GCGCTCACTAGAGGTGACGG	1	0	3	3
ZNF653	ZNF653_6	GCGCTCCAGAGAGATGAGGT	0	0	0	0
EBF3	EBF3_2	GCGCTCGTGGATGCACACGG	13	36	25	7
ZNF587B	ZNF587B_4	GCGCTGATGGTAACTAAGGC	107	106	169	46
CREBZF	CREBZF_4	GCGCTGCATTTCAGCAGCCG	24	38	28	17
ZNF775	ZNF775_5	GCGCTGCTTCCGTCACCAGG	7	13	38	5
ETV3L	ETV3L_6	GCGCTGGCCGACACAGGGCA	21	26	38	15
ZNF629	ZNF629_5	GCGCTGGTGGCGGATAAGGG	4	6	6	2
DMRTA2	DMRTA2_3	GCGCTGTCGCAACCATGGCG	25	6	35	2
GRHL2	GRHL2_5	GCGCTGTGGGTGGCCAGCGA	13	64	18	21
ZNF605	ZNF605_4	GCGGAAAATGATCCAGTCAC	48	42	94	5
MAFA	MAFA_1	GCGGAAAGCCTCGTAGGCTG	4	0	30	2
ZIC1	ZIC1_1	GCGGAACAGAAAGTCCCGCG	7	4	18	0
ZIC2	ZIC2_3	GCGGAACAGGAAGTCCCGGG	0	4	8	3
FOXQ1	FOXQ1_5	GCGGAAGACCCCGTCGGCGA	62	70	123	32
CENPX/STRA13	CENPX/STRA13_7	GCGGAAGCACCTTCTCCAGC	13	117	52	45
HOXB6	HOXB6_5	GCGGAAGTCGGACTGCGCGC	25	44	59	24
THRA	THRA_6	GCGGAATGTTGTGTTTGCGG	24	31	25	10
CTRL00083	CTRL00083	GCGGAATTACTCTAAACTTC	49	243	163	61
LBX1	LBX1_2	GCGGACAAGCACGCGCAGGG	53	56	165	18
CTRL00094	CTRL00094	GCGGACATGACTTCTATCCA	10	3	41	1
VENTX	VENTX_5	GCGGACCTGCTCCATGGTGA	5	9	2	6
LHX1	LHX1_7	GCGGACTGCGGAAGAAGGCG	37	76	75	35
C11orf95	C11orf95_3	GCGGAGCCAGAGGAAGACGA	34	43	101	20
ETV2	ETV2_2	GCGGAGCCCCAGTCCAGCTG	12	27	44	5
NFATC2	NFATC2_6	GCGGAGGCATTCGTGCGCCG	23	28	30	19
GFI1B	GFI1B_4	GCGGAGGCTGAAGTCCAAGG	27	6	67	3
ZNF827	ZNF827_4	GCGGAGGGAGAGCTCAGTGA	2	0	9	2
NEUROG1	NEUROG1_5	GCGGATCAAGGGCTGCCCGG	7	53	29	11
RBPJL	RBPJL_1	GCGGATCCTGCATGCCAAGG	20	73	35	15
BHLHA9	BHLHA9_6	GCGGATCGCAGGTAGCCCCG	61	127	127	28
TGIF1	TGIF1_6	GCGGATGAAGAAAGGTCCAA	2	0	0	0
CC2D1A	CC2D1A_6	GCGGATGGAGCGGTACCAGG	21	8	28	2
ZFHX3	ZFHX3_5	GCGGCAAGGCCAACGAGTGG	19	86	40	23
FOXG1	FOXG1_6	GCGGCACCACGGGCAAGCTG	1	2	8	0
AKAP8L	AKAP8L_3	GCGGCACCATATCTAAGCGC	0	3	1	0
ZNF777	ZNF777_5	GCGGCAGAACACAGGAGTGA	33	62	22	47
RORB	RORB_7	GCGGCAGCAGCAGAGTGGGG	11	38	47	3
AKAP8L	AKAP8L_6	GCGGCAGCGAGACCGCATGG	30	31	65	2
HOXB1	HOXB1_2	GCGGCAGGAGCATACCCCGA	2	0	0	2
PAX9	PAX9_1	GCGGCATGGCCACCGAACCG	3	2	0	2
HES1	HES1_5	GCGGCATTCCAAGCTGGAGA	5	27	18	4
HOXD12	HOXD12_1	GCGGCCAAGTATGACTACGC	11	67	37	18
KDM5B	KDM5B_3	GCGGCCACCACACTGCACCC	9	19	74	6
NFATC2	NFATC2_7	GCGGCCACTCAAGTGGAGGG	3	10	19	10
SNAPC2	SNAPC2_5	GCGGCCACTTCGGGAGACAG	17	13	4	8
ZKSCAN1	ZKSCAN1_3	GCGGCCAGAAATAAACACCA	21	2	35	0
MNX1	MNX1_1	GCGGCCCAAGCGCTTCGAGG	6	7	2	0
TFE3	TFE3_3	GCGGCCGAACCAGCTCGGGA	25	76	39	15
MESP1	MESP1_5	GCGGCCGCAGTCCTTGTCGG	24	0	40	5
HOXC6	HOXC6_1	GCGGCCGCCAGATCTACTCG	32	86	83	26
LHX8	LHX8_2	GCGGCCGGGAGGACTCGCAA	26	37	67	12
CENPA	CENPA_2	GCGGCCGGTTACCTAAGGAG	1	0	0	2
ZNF496	ZNF496_1	GCGGCCTGAGAGGCACACCA	23	18	19	11
TBR1	TBR1_4	GCGGCGAGGAGTTGGACAGG	12	12	64	1
TCFL5	TCFL5_5	GCGGCGGAGAAGACGTCGGG	4	0	1	0
NR2F6	NR2F6_1	GCGGCGGAGACCTCTTCCCG	38	77	106	22
DRAP1	DRAP1_2	GCGGCGGCCGGAAGAACGGT	3	2	21	0
HMX1	HMX1_3	GCGGCGGCGACAGTTGCTCG	65	58	142	32
FOXG1	FOXG1_3	GCGGCGGGTGGTGGTGATGG	3	1	0	0
FIGLA	FIGLA_6	GCGGCGTGTGGCCAACGCCA	28	30	6	14
CTRL00026	CTRL00026	GCGGCTAATTGTAGGTCCAT	55	91	193	53
NFE2L1	NFE2L1_2	GCGGCTCCTCAGTCAGGTGA	20	70	47	39
DZIP1	DZIP1_1	GCGGCTGAGCGCCATCGACG	9	0	0	2
PAX9	PAX9_3	GCGGCTGATGGAGCTCACGG	6	59	21	5
JUN	JUN_5	GCGGCTGCAGGCCCTGAAGG	11	44	68	7
TCF15	TCF15_5	GCGGCTGCTGAGCGAGGACG	32	7	87	7
SOX18	SOX18_6	GCGGCTGGCTCAGCAGAACC	2	5	0	0
SIM2	SIM2_4	GCGGCTGTTGTGCACCACGG	43	18	90	13
ZNF143	ZNF143_6	GCGGGACTTGCACTGCATGG	33	35	104	14
TCF3	TCF3_7	GCGGGAGGAGAAGGAGGACG	3	0	20	0
NAIF1	NAIF1_5	GCGGGAGGTGGAGATCATCG	40	8	114	11
SP5	SP5_7	GCGGGATGCTCCACCACGGG	25	9	70	18
NKX2-5	NKX2-5_3	GCGGGCAGAGAGCTCTCCGG	10	40	8	10
DLX1	DLX1_3	GCGGGCCATTCGCAGCCCGA	12	14	23	8
PITX1	PITX1_2	GCGGGCCCCATGTCATGGGG	19	33	19	5
ZNF365	ZNF365_2	GCGGGCCTTAAACAGACAGG	0	1	13	1
HOXC10	HOXC10_1	GCGGGCGAAAAGTGGCCCCG	4	3	9	0
TIGD5	TIGD5_4	GCGGGCTCCTCCTTGACGGG	16	27	45	5
POU4F3	POU4F3_4	GCGGGGCTGGGAGACAGACT	0	8	18	7
JUNB	JUNB_1	GCGGGGCTGTCGAGTACCGC	24	28	50	8
ARID5B	ARID5B_5	GCGGGTACAAGTGGCAGCGC	0	0	0	0
LTF	LTF_4	GCGGGTCGTGTGGTGTGCGG	14	155	44	63
FOXP4	FOXP4_2	GCGGGTGCTCACCTTGCGGA	2	12	4	5
ZNF319	ZNF319_4	GCGGGTGCTGCGGGAAGCGA	50	40	59	30
GATA1	GATA1_2	GCGGGTGGGACACACAGTTG	11	1	7	11
ESRRA	ESRRA_5	GCGGGTGGGCATGCTCAAGG	5	18	29	6
BCL11B	BCL11B_1	GCGGGTTGCCCTGTTTGCGG	46	63	94	18
ZNF628	ZNF628_3	GCGGTACACCAGCTCCACCG	14	0	1	1
FOXS1	FOXS1_3	GCGGTAGATGCCACTGAGGG	1	0	0	0
RLF	RLF_2	GCGGTAGCGGGAGCCGGAGA	40	112	49	40
GLIS3	GLIS3_5	GCGGTCACTGGAGTTACTGA	38	51	99	12
BARHL2	BARHL2_2	GCGGTCCTGGCCTCACCGAG	20	37	106	7
NR2F1	NR2F1_3	GCGGTCGGCAGACATGGGCG	59	15	181	4
CTRL00098	CTRL00098	GCGGTCTCTCTACTGCGACG	5	23	22	8
NR2E1	NR2E1_4	GCGGTGAAGAAGGCCGGCGC	56	37	172	19
CEBPE	CEBPE_5	GCGGTGAAGGAGGAGCCCCG	4	0	0	0
ETV6	ETV6_5	GCGGTGCAACAGTTCAATGG	3	3	0	0
MKX	MKX_4	GCGGTGCTGTTTGAGGACGG	0	0	0	0
RHOXF1	RHOXF1_7	GCGGTGGAAACCAGGAGCCT	7	7	5	1
DLX2	DLX2_3	GCGGTGGACACCGGAAGGGT	7	1	31	1
EGR2	EGR2_6	GCGGTGGCGGAGAGTACAGG	1	5	0	0
SIX1	SIX1_6	GCGGTGGTCGCCTTCCACCG	51	66	108	19
THAP1	THAP1_4	GCGGTTCTTGCAGCCGTAGG	80	36	246	15
IRF8	IRF8_2	GCGTAACCTCGTCTTCCAAG	5	11	3	1
BHLHE23	BHLHE23_2	GCGTACCTGGCACTAAGCCA	11	48	2	10
POU5F1	POU5F1_5	GCGTACTGTGGGCCCCAGGT	8	33	31	4
RUNX1	RUNX1_6	GCGTAGGCAGCACGGAGCAG	0	0	0	1
FOXE3	FOXE3_2	GCGTAGGGGAAGGGGAGCGG	0	0	0	1
ZFP69B	ZFP69B_6	GCGTCATCCAAAGGCGGCCA	19	24	41	4
ZNF511	ZNF511_6	GCGTCCAGCAGGTGTCCGGA	8	121	8	33
PDX1	PDX1_4	GCGTCCAGCTGCCTTTCCCA	0	0	0	0
TAL1	TAL1_7	GCGTCCCGTCCCTCTAGCTG	9	19	57	10
FOXF1	FOXF1_3	GCGTCCGCGGCGCTCAACAG	11	15	33	5
TLX3	TLX3_6	GCGTCCGGTTCTGGTAGGGG	27	14	23	8
CBX2	CBX2_1	GCGTCCTCACTTCTTCTGGA	0	0	0	0
SRCAP	SRCAP_1	GCGTCGAATTGCTTCCACCA	9	20	26	3
FOXE3	FOXE3_5	GCGTCGCGGGCAGTACCAGG	0	1	0	0
LBX2	LBX2_1	GCGTCGGAGTTTCCCACCGC	0	0	2	2
IRX2	IRX2_2	GCGTCGGCCGAGTACTGCAG	2	0	0	0
ATMIN	ATMIN_4	GCGTCGGGCTCACCTGCAGG	33	16	53	3
PITX3	PITX3_4	GCGTCTGACAGCGACAGGGC	6	36	22	33
EBF4	EBF4_6	GCGTCTGCACCCGGATGGCG	17	30	38	19
POU3F1	POU3F1_7	GCGTCTGGTTCTGCAACCGG	21	71	120	24
CTRL00077	CTRL00077	GCGTGCCCGAACCACGGTTC	73	83	203	20
IRF7	IRF7_6	GCGTGCTGCGCAGTGCGCAG	21	59	70	2
SCML4	SCML4_5	GCGTGGAGTGAAGTGAGGGT	1	6	6	2
PRDM16	PRDM16_5	GCGTGGATGCAAATCAGGCG	1	0	6	0
SIX5	SIX5_4	GCGTGGGGTAGCGGTTGCCG	10	12	62	15
POU3F2	POU3F2_2	GCGTGGTGCACCAGATGCGG	10	28	30	8
HNF4A	HNF4A_6	GCGTGGTGGACAAAGACAAG	76	87	176	30
FOXM1	FOXM1_7	GCGTGTTGGGCATGGTGGGG	0	0	6	4
ALX3	ALX3_7	GCGTTATGGGAAGATCCAGG	1	31	8	11
TLX2	TLX2_1	GCGTTCTCGGGTGGATACCA	5	33	2	14
IRF4	IRF4_5	GCGTTGTCATGGTGTAGGGG	8	8	4	2
POU4F2	POU4F2_2	GCGTTTAGCATGCCGCACGG	15	120	14	48
ZNF729	ZNF729_1	GCTAACATGCCAGGTGCCCC	8	101	38	18
TCF21	TCF21_7	GCTAACGACAAATACGAGAA	8	0	5	0
ZNF98	ZNF98_1	GCTAAGATGCCAGGACCCCT	13	56	50	20
VSX1	VSX1_6	GCTAAGGAACCATGACCGGC	2	10	19	5
ZNF668	ZNF668_6	GCTAAGGCAGAGGAAGCCAG	0	0	0	0
ZBTB32	ZBTB32_1	GCTAAGGCCCCTTCAGGAGG	3	4	12	2
BAZ2B	BAZ2B_2	GCTAAGTGAAGCAACTCCAG	8	28	27	4
TSC22D1	TSC22D1_2	GCTAATGTCTGCAGCGGCGG	0	82	19	22
RARG	RARG_1	GCTACAGAAGTGCTTCGAAG	1	0	0	1
STAT6	STAT6_2	GCTACAGCAGGAGGTAGGGG	22	12	53	0
SP2	SP2_5	GCTACAGGTGGTGTTAGAGG	52	148	127	50
ZNF836	ZNF836_2	GCTACATCCCTGAATGTCAA	2	4	1	0
DPF3	DPF3_2	GCTACATCTGGATGGAGAAG	12	3	42	3
KLF8	KLF8_3	GCTACCAGTGCTCTGAGAGG	0	0	5	0
ZNF575	ZNF575_2	GCTACCGATCCTAGTCCCAC	9	12	51	3
KLF7	KLF7_2	GCTACCTACAGACGGAGCCC	9	12	52	0
SIX6	SIX6_2	GCTACGCGCACGAGCCATCG	14	54	26	23
SOX1	SOX1_4	GCTACGCGCACGTCAACGGC	40	183	131	48
C11orf95	C11orf95_5	GCTACTACCACGACCACTGG	9	10	0	1
CTRL00027	CTRL00027	GCTACTCCGCATGCCACTAC	10	31	28	5
CIC	CIC_5	GCTACTGACCGAACATGCCG	18	40	52	21
HOXC8	HOXC8_4	GCTACTGTTAGTGTTGGCGG	5	16	3	5
NKX2-2	NKX2-2_2	GCTACTTACGGGAGTACTGA	15	60	18	29
PRRX1	PRRX1_4	GCTAGACCTGGAGGAAGCCG	2	9	8	4
HES2	HES2_5	GCTAGAGAAGGCAGACGTCC	30	26	36	6
MZF1	MZF1_3	GCTAGAGGACTCTGAGGAGG	13	14	23	13
CTRL00025	CTRL00025	GCTAGATCTACGTAGCGTGC	15	107	19	25
ZNF786	ZNF786_2	GCTAGCCCGCTTACCCGAGG	2	14	41	5
SKOR2	SKOR2_5	GCTAGCCTACCGAGAAGAAA	5	9	6	2
DLX5	DLX5_6	GCTATAGTCGGCATAAGCTT	13	7	27	6
CXXC1	CXXC1_1	GCTATCGGCACAAGAAGTCA	12	7	21	4
LHX5	LHX5_5	GCTATGATGGTGCACTGCGC	40	52	120	23
TCF23	TCF23_7	GCTATGCCCCACCCCTGGCA	61	233	207	46
SP9	SP9_3	GCTATGGCCACGTCTATACT	57	55	211	29
NR2F6	NR2F6_3	GCTATGGCCATGGTGACCGG	38	62	87	5
PRDM13	PRDM13_1	GCTATTGCAGACTTACCCGG	2	0	2	0
CTRL00022	CTRL00022	GCTATTGTCGGCTGGATGGA	8	33	39	27
ZNF503	ZNF503_1	GCTATTTCCAGAGAGCGCGC	0	1	0	0
DMRTB1	DMRTB1_3	GCTCAAGACGCAGGCCGCCG	17	16	94	7
PHOX2A	PHOX2A_5	GCTCAAGATCGACCTCACTG	45	194	123	51
SIX2	SIX2_6	GCTCAAGGCCAAGGCCGTGG	15	27	55	5
ZBTB40	ZBTB40_3	GCTCACCACAGATGCATCGA	26	40	94	7
ZNF658	ZNF658_3	GCTCACCCACTGAGATGAGG	3	21	3	3
ZNF672	ZNF672_1	GCTCACCGCATTCTAGGCAA	8	2	1	0
FLYWCH1	FLYWCH1_7	GCTCAGCACCAGCCCAGGAG	0	2	0	0
KLF5	KLF5_4	GCTCAGCACCCTTGTAGCCA	29	27	77	3
ZIC3	ZIC3_1	GCTCAGCTTGAAGGCAGCGG	0	3	0	0
CENPT	CENPT_7	GCTCAGGAAGCCCAGAGCAA	3	16	16	1
HAND1	HAND1_5	GCTCAGGACCCAAGAAGGAG	10	9	87	3
BHLHE23	BHLHE23_5	GCTCAGGCGGCGGAGAGCAG	3	3	6	1
ZSCAN22	ZSCAN22_1	GCTCAGGGAGTGCTTGGGGA	17	40	86	10
MYCN	MYCN_6	GCTCAGGGTGTCCTCTCCGG	2	0	0	0
ZNF16	ZNF16_1	GCTCAGTATCACTACAGCAG	25	27	16	10
PURA	PURA_1	GCTCATCGACGACTACGGAG	83	78	197	27
ZNF621	ZNF621_7	GCTCCAAACAACTTGGCCTC	9	22	31	3
HOXD12	HOXD12_7	GCTCCACGACCCTGCTCCAG	2	0	0	1
HES5	HES5_6	GCTCCACGGCCACAGTGCTG	0	7	2	5
HOXB6	HOXB6_6	GCTCCACTCCGGTCTACCCG	75	110	211	27
TCF24	TCF24_6	GCTCCAGGAAAGCGTGCCGC	12	11	12	1
SNAI1	SNAI1_5	GCTCCAGGAGAGTCCCAGGG	12	93	48	30
ZNF485	ZNF485_4	GCTCCATCAGGCACACATGC	9	50	4	11
HOXA7	HOXA7_2	GCTCCCAACTCACAGAGAAG	20	24	29	19
NR1D1	NR1D1_2	GCTCCCATTATAGAAGGAGG	3	0	3	0
MYB	MYB_6	GCTCCCCGTTACCTGTGCCG	0	0	0	0
PAX5	PAX5_4	GCTCCCGATGTCAGCAGGGG	13	29	44	8
HMX2	HMX2_2	GCTCCCGCGGTGCCTCCGAG	8	9	10	6
FBXL19	FBXL19_5	GCTCCCTCCCGAGAACTGGG	4	12	34	4
TBX18	TBX18_4	GCTCCCTGCAGATCCACCCG	27	56	68	18
MYF5	MYF5_7	GCTCCGAAGGCAGCCACTCG	49	49	108	26
CTRL00033	CTRL00033	GCTCCGACCGTTGATGCAGC	40	13	168	3
SOX7	SOX7_1	GCTCCGAGAGCCGTATCCGG	8	0	12	2
PRDM10	PRDM10_1	GCTCCGAGCTTATAAATCGG	51	0	55	1
MYF6	MYF6_6	GCTCCGCAGAATCTCCACCT	34	69	61	41
ZNF771	ZNF771_7	GCTCCGCCAGGTTGGAGCGG	8	15	55	10
ASCL3	ASCL3_5	GCTCCGCCATCATCTGCCAG	22	5	53	0
HOXC13	HOXC13_7	GCTCCGGGTATTTATCGCCC	26	34	75	7
NFE4	NFE4_4	GCTCCGGTCTTCGTCCCCCG	4	1	2	0
TFCP2L1	TFCP2L1_2	GCTCCGTATACTGCAGCCGG	10	92	38	38
ELK3	ELK3_6	GCTCCTCAAAGCAGAAGAAG	4	0	0	0
SOX15	SOX15_6	GCTCCTCACAGGACCAGGCC	65	59	155	28
MAFA	MAFA_6	GCTCCTCCAGGCGCACGTGG	7	3	8	1
ZNF324	ZNF324_1	GCTCCTCGCCACGCTCCAGT	60	52	74	33
HIF3A	HIF3A_3	GCTCCTCTTGGTCACAGGGG	1	0	0	2
ZNF16	ZNF16_6	GCTCCTGCTGTGACCCACCC	5	11	77	1
ZNF584	ZNF584_1	GCTCCTTAATGTGACCCAGA	60	60	160	16
FOXO3	FOXO3_5	GCTCCTTGAGGACTCGGCCC	4	1	28	2
ESX1	ESX1_6	GCTCGAGCTGAAGCAAGAGC	20	13	35	17
SIX3	SIX3_4	GCTCGAGGCGCACTACCAGG	7	27	29	9
ZSCAN9	ZSCAN9_2	GCTCGATGAACCACAACATG	16	45	41	13
ZFAT	ZFAT_5	GCTCGATGTGCACCTTGAGG	1	7	16	2
MIXL1	MIXL1_3	GCTCGCGCAAGTGGATGTCG	7	9	23	3
DLX4	DLX4_7	GCTCGGCCTCACCCAGACCC	2	14	13	1
TBX22	TBX22_7	GCTCGGGAGAGACCTGGATG	11	2	13	0
SIX4	SIX4_6	GCTCGGGGTAGATGCCCTGG	2	1	0	0
AC092835.1	AC092835.1_1	GCTCGGGTCCCCCAAGAGGC	1	4	10	1
ZNF174	ZNF174_1	GCTCGGGTTGCAACCACTGA	49	77	93	30
CTRL00055	CTRL00055	GCTCGTTCGCAGTTGATCGC	43	137	85	26
ZNF14	ZNF14_4	GCTCTATGAAGATGTGATGC	4	0	11	3
HOXC11	HOXC11_4	GCTCTCCGTCGCGCAAGGAG	18	11	35	13
ZNF623	ZNF623_4	GCTCTCTCTGAAGCAGAAGA	11	70	25	15
THYN1	THYN1_2	GCTCTGACTTCATCAGCCAG	1	1	0	3
ZNF580	ZNF580_7	GCTCTGCAGCCGCAGAGGGC	2	2	6	2
ZNF423	ZNF423_2	GCTCTGCAGCGAGCTGGTGG	14	13	13	18
MYPOP	MYPOP_4	GCTCTGCCACGCTCACCCGA	27	28	74	3
ZFAT	ZFAT_6	GCTCTGCCTGATGACGAGGG	9	2	13	5
NKX2-5	NKX2-5_6	GCTCTGCGCGCAGCTCTGGG	50	151	189	52
TLX1	TLX1_6	GCTCTGCGTGACCCGGGTGG	12	32	32	18
NFE2	NFE2_2	GCTCTGCTGGGGAGGACACG	18	30	43	17
TBX4	TBX4_4	GCTCTGGAAGAAGTTCCACG	0	0	0	0
POU3F3	POU3F3_6	GCTCTGGACCATCTTGACAG	0	0	0	0
ZNF490	ZNF490_6	GCTCTGGACTTGCTCCTCGA	24	45	22	5
ETS2	ETS2_5	GCTCTGGCCATACCTCATCG	20	287	47	97
ZBTB7B	ZBTB7B_7	GCTCTGGGGACCCTCAGGAG	12	22	52	8
ZBTB18	ZBTB18_6	GCTGAAAGAGAAAGCCACCA	4	5	15	4
SNAPC4	SNAPC4_4	GCTGAACATGGTCTACCAGG	0	2	0	0
ZBTB8B	ZBTB8B_1	GCTGAACCTGGCCCACGTGG	2	0	1	0
ZSCAN5B	ZSCAN5B_1	GCTGAACTCAGATGTCGAGA	11	11	10	4
BATF2	BATF2_6	GCTGAAGAAGCAGAAGAACC	27	32	79	19
NR2E3	NR2E3_4	GCTGAAGAAGTGCCTGCAGG	0	0	0	0
ZBTB44	ZBTB44_5	GCTGAAGAATTCAATACCTG	27	40	56	12
ZNF746	ZNF746_5	GCTGAAGAGGGATGGTGGGG	27	52	73	14
HES5	HES5_7	GCTGAAGCTGCTGCTGGAGC	6	1	31	3
ZBTB1	ZBTB1_6	GCTGAAGGACATAGCTGCTG	23	214	71	72
BARX1	BARX1_2	GCTGAAGGCCGAGCAGGCGG	98	120	289	26
SIX1	SIX1_2	GCTGAAGGCGCATTACGTGG	83	68	168	37
ZNF566	ZNF566_4	GCTGACAGAGAGCTAACAAG	72	30	188	13
ZNF20	ZNF20_4	GCTGACAGCCACATCCTCAA	14	92	45	22
KLF6	KLF6_6	GCTGACCAAAACTTCGCCAA	18	28	66	6
PPARG	PPARG_4	GCTGACCAAAGCAAAGGCGA	1	2	0	0
CSRNP2	CSRNP2_6	GCTGACCAAGAATGGGACAG	16	20	34	15
GBX2	GBX2_3	GCTGACGCGGAGGACGGCAA	12	2	29	0
SPIC	SPIC_6	GCTGACTTACCAGTTCAGTG	68	12	213	6
TFDP3	TFDP3_5	GCTGAGAAACCAGTATGTGG	32	53	55	4
DOT1L	DOT1L_3	GCTGAGACTGAAGTCGCCCG	0	9	3	4
IRF7	IRF7_5	GCTGAGACTGCGGAGCGCGC	21	18	24	9
ZNF8	ZNF8_4	GCTGAGAGAGGAACCACCCA	23	95	48	38
KAT7	KAT7_7	GCTGAGAGGTTATGATACAG	1	3	0	0
GLI3	GLI3_7	GCTGAGATCATGGAGAGCGA	9	7	1	0
ZBTB48	ZBTB48_7	GCTGAGCCAGCCCTGAGCGC	2	7	9	0
ZNF358	ZNF358_5	GCTGAGCCAGGGTGGCACCG	30	2	58	0
TP63	TP63_1	GCTGAGCCGTGAATTCAACG	19	129	113	37
JUND	JUND_2	GCTGAGCCTGAGTGAGCAGG	5	1	0	3
BBX	BBX_2	GCTGAGCCTGTAAAACGCTG	21	18	13	9
EGR3	EGR3_1	GCTGAGCGCCCCTGAAGCCG	41	93	74	25
BARX1	BARX1_6	GCTGAGCTCTGCGTTGCTGG	13	17	32	10
SRCAP	SRCAP_7	GCTGAGGAAGAGCCGAGGCA	0	0	0	0
HOXA2	HOXA2_5	GCTGAGGCAAGCAGGGCCGG	57	48	153	15
TCF15	TCF15_6	GCTGAGGCAGAAGGTGCAGA	0	0	0	0
NRF1	NRF1_5	GCTGAGGCCACCTTACAAGG	1	0	34	2
E4F1	E4F1_4	GCTGAGGCGGAGCTGGGAGA	0	0	0	0
GATAD2A	GATAD2A_2	GCTGAGGGCAACAGAGGCCA	0	0	5	0
ESRRB	ESRRB_3	GCTGAGGGCATCGATGCCCG	12	61	107	21
DMBX1	DMBX1_3	GCTGAGGGCTCCCATGGGGA	2	30	0	22
NR1I2	NR1I2_5	GCTGAGGTGCCCCTTCCGGA	50	25	131	13
NRL	NRL_6	GCTGAGTCCTGAAGAGGCCA	1	6	11	2
ASCL5	ASCL5_5	GCTGAGTCGCTTCTCAGCCA	2	1	0	0
GPBP1L1	GPBP1L1_5	GCTGATCTCAATTGGAGGGG	10	0	16	5
ZNF7	ZNF7_6	GCTGATCTCTCGGCTGGAGC	4	20	20	5
BNC2	BNC2_1	GCTGATGTCAAACACGACGT	11	26	53	6
HNF4A	HNF4A_3	GCTGCAAGGGCTTCTTCCGG	18	35	50	10
SMAD1	SMAD1_5	GCTGCAAGTCTCCCACCGGA	14	49	42	16
E2F4	E2F4_4	GCTGCACCCACACCTTGTGC	18	43	59	24
ARX	ARX_4	GCTGCACCCGGAAGACGCTG	11	1	14	3
MYC	MYC_1	GCTGCACCGAGTCGTAGTCG	7	1	7	5
NOBOX	NOBOX_5	GCTGCACCGGATGATGAAGA	34	47	74	16
SNAI3	SNAI3_7	GCTGCACTGCCACCTGCAGG	8	54	22	20
HNF1A	HNF1A_7	GCTGCAGACGGAGCTCCTGG	10	31	23	6
ZNF385C	ZNF385C_3	GCTGCAGAGGCCGGGTGGGC	9	7	26	2
SOX11	SOX11_7	GCTGCAGATCAAACAGGAGC	25	9	64	4
RFX7	RFX7_5	GCTGCAGATTCTCCTGGCAA	27	90	81	26
ZXDB	ZXDB_5	GCTGCAGCCAGGAAAAGAGC	10	16	6	1
ZXDA	ZXDA_5	GCTGCAGCCAGGGAAAGAGC	11	7	10	0
HLF	HLF_4	GCTGCAGCCCAGGAGGGTGA	2	24	0	8
ASCL2	ASCL2_6	GCTGCAGCGCAACAGTTCCG	48	104	115	37
NFATC1	NFATC1_1	GCTGCAGCTTTTCATTGGGA	41	38	173	14
ZNF23	ZNF23_3	GCTGCAGGAACAGGCCTCCA	13	31	35	2
RARA	RARA_6	GCTGCAGGAGCCGCTGCTGG	51	90	89	49
TIGD5	TIGD5_6	GCTGCAGGCAGCTTCGGCGC	60	115	150	37
GLIS3	GLIS3_7	GCTGCAGGGACTGCACGGTG	19	65	31	36
SP8	SP8_6	GCTGCAGGGCATCTACCCGC	18	24	27	10
MXI1	MXI1_4	GCTGCAGGGTCCTCAGGAGA	14	22	67	13
ZSCAN20	ZSCAN20_7	GCTGCAGGTCTCCCTAGGTG	43	56	67	15
ZNF395	ZNF395_4	GCTGCAGGTCTGCTGCAGGG	13	16	24	10
SOX30	SOX30_7	GCTGCAGGTGAAGCCAGAGC	17	53	40	11
NR3C2	NR3C2_7	GCTGCAGTCGAACGAACTGA	28	16	108	8
ZFP91	ZFP91_1	GCTGCATCTAGACCTAGCCG	16	63	114	24
FOXP2	FOXP2_2	GCTGCATCTGCAACAACAGC	40	31	70	5
CTRL00074	CTRL00074	GCTGCCAAGACTTCACGGAA	4	1	6	6
PAX6	PAX6_3	GCTGCCAGCAACAGGAAGGA	19	73	60	13
NEUROG3	NEUROG3_6	GCTGCCAGCCTGGGAGACTG	7	8	0	3
AC092835.1	AC092835.1_6	GCTGCCCACGCGTGCGTTCC	85	52	197	14
CXXC4	CXXC4_3	GCTGCCCCAGAGCATGGCGG	14	13	58	5
DMRTA2	DMRTA2_2	GCTGCCCGCAGCAACAGTGG	27	25	116	12
GATA3	GATA3_3	GCTGCCCGTTGAGCACGGCG	14	55	62	9
CAMTA1	CAMTA1_2	GCTGCCGAAAACAAGCCGGA	3	8	6	2
DMRT2	DMRT2_7	GCTGCCGCTCCACCACCAGC	16	31	68	19
AHRR	AHRR_1	GCTGCCGGCAGAAGTCCTGG	0	0	0	0
WT1	WT1_3	GCTGCCGGTGCAGCTGTCGG	8	2	32	3
SP7	SP7_4	GCTGCCGTCAGCATGGCCAG	0	0	0	4
AHDC1	AHDC1_7	GCTGCCGTCTCCGACCGGTG	76	54	215	17
EMX1	EMX1_5	GCTGCCTCGCACAGCTCCCG	21	22	60	15
TCF3	TCF3_1	GCTGCCTGTCACCAACGGGA	5	2	12	3
ZFHX2	ZFHX2_7	GCTGCCTGTGAGGAAAGGCA	1	0	0	0
KLF9	KLF9_4	GCTGCGACTACCTGAGCGCG	0	0	0	0
HIVEP3	HIVEP3_2	GCTGCGAGACAGAGGCACAG	0	0	2	0
ZFAT	ZFAT_1	GCTGCGCACCCACATCAAAG	16	46	47	6
GATA2	GATA2_3	GCTGCGCATTCAGCACGGCC	24	9	57	5
HOXB5	HOXB5_5	GCTGCGCCCGAGCTAGGCTG	5	0	4	3
SALL3	SALL3_4	GCTGCGCCGAGTTCTTCAAG	1	3	12	1
CDX1	CDX1_1	GCTGCGCCGCATCCACTCGT	43	18	79	12
ONECUT3	ONECUT3_7	GCTGCGCGAAGATTGCCTGC	7	84	1	16
ZNF282	ZNF282_3	GCTGCGCGGGGAAATGGCCG	4	0	3	0
NKX1-2	NKX1-2_2	GCTGCGCGGGTGAATTTCTG	27	11	76	8
MSC	MSC_3	GCTGCGCTCTACGCCGCGGA	0	0	14	0
NEUROD1	NEUROD1_1	GCTGCGCTGTAGGCGTGCGG	2	0	0	0
GATA4	GATA4_3	GCTGCGGCCTACAGCAGTGG	1	0	7	0
CUX2	CUX2_2	GCTGCGGCGGAAGTACGACG	3	4	7	2
SOX12	SOX12_3	GCTGCGGCTCAAGCACATGG	11	41	42	20
ZNF366	ZNF366_1	GCTGCGGGAACAGCAAAGGG	0	0	0	0
CENPX/STRA13	CENPX/STRA13_1	GCTGCGGTCATGGAGGGAGC	4	4	21	1
VSX1	VSX1_3	GCTGCGTGCCGAAGCCACAG	17	0	11	1
THAP11	THAP11_3	GCTGCTACAACAACTCGCAC	9	0	41	5
IRF7	IRF7_4	GCTGCTATGAGGGGCTGCAG	5	4	3	2
EBF4	EBF4_3	GCTGCTCCTGAAGCGCGCGG	0	0	0	0
ZNF577	ZNF577_5	GCTGCTCCTTCTGCTATCCC	2	6	17	11
SOX21	SOX21_3	GCTGCTCGCCAATCCCGAGA	34	7	73	7
HOXA6	HOXA6_4	GCTGCTCGGGAGAAAAGTGC	19	13	32	6
ZBTB8A	ZBTB8A_7	GCTGCTCGTTCAGTTGCTGC	39	206	135	42
FOXJ3	FOXJ3_4	GCTGCTCTCATGGTGAGCTG	11	19	55	11
ZNF43	ZNF43_5	GCTGCTCTGGCCAAAAGTCT	81	71	189	16
E2F1	E2F1_7	GCTGCTCTTCGCCACACCGC	28	98	79	31
FOXP1	FOXP1_4	GCTGCTGAAAAGCCAACTGC	4	0	1	0
SP9	SP9_4	GCTGCTGAAGGCGGACGACG	0	0	3	0
DLX1	DLX1_2	GCTGCTGACCGAGTTGACGT	148	94	302	39
BACH2	BACH2_6	GCTGCTGAGATGTACTGGGC	51	72	148	36
HLF	HLF_6	GCTGCTGAGGTCCATGACCG	0	3	0	0
CAMTA2	CAMTA2_5	GCTGCTGATGGAACAAAAGA	3	3	3	0
GLYR1	GLYR1_7	GCTGCTGATTCCCTGAGACG	3	0	2	0
NCOA2	NCOA2_7	GCTGCTGCAAACTCCCACAG	9	5	37	1
NR1H2	NR1H2_5	GCTGCTGCAACGCCTCCACG	11	23	38	1
HOXA4	HOXA4_7	GCTGCTGCAGCGGCAGGTGC	9	39	14	20
TFEB	TFEB_5	GCTGCTGCAGGGACGTGCGC	29	39	33	18
GATA2	GATA2_2	GCTGCTGCCTCCAGACGAGG	35	159	153	83
JAZF1	JAZF1_4	GCTGCTGCGGAATGAAGAGG	46	70	45	23
FOXD4L1	FOXD4L1_6	GCTGCTGCGGTATCAGGCGG	0	1	0	0
FOXO4	FOXO4_1	GCTGCTGCTATCCATGGAGG	47	97	95	27
AC023509.3/NPFF	AC023509.3/NPFF_2	GCTGCTGCTGTTAATAGACG	2	10	14	5
FOXP2	FOXP2_6	GCTGCTGGAAGACAAGCTGC	95	237	146	85
BHLHA15	BHLHA15_7	GCTGCTGGACATGGTCAGGA	35	26	51	10
ASCL1	ASCL1_6	GCTGCTGGACGAGCATGACG	1	6	7	6
ZNF648	ZNF648_3	GCTGCTGGAGTGTGCCGCGG	28	2	97	1
OTP	OTP_6	GCTGCTGGCCGGCTTGGCTG	19	5	31	2
NFIC	NFIC_4	GCTGCTGGGCGAGAAGCCCG	5	0	0	0
ZXDC	ZXDC_4	GCTGCTGTCCCGAGAACCAG	25	52	146	10
TRERF1	TRERF1_3	GCTGCTGTCTCAGAAGCCCA	0	4	3	0
DLX2	DLX2_7	GCTGCTGTTGCCACCCGGGC	7	35	23	17
HOXD3	HOXD3_3	GCTGCTTACTATGAAAACCC	36	44	109	8
E2F2	E2F2_7	GCTGCTTCCCAGGTCTGGTG	3	6	5	0
ZNF775	ZNF775_7	GCTGCTTCTGGCGGAAGCCG	10	15	11	3
CEBPD	CEBPD_5	GCTGCTTGAAGAACTGCCGG	4	0	7	0
NEUROD6	NEUROD6_2	GCTGCTTGCAGCTCAACGCC	20	16	42	6
CTRL00006	CTRL00006	GCTGCTTGCGATACCAATAG	21	32	69	12
ZNF764	ZNF764_4	GCTGCTTGCGGCCAGCGCAG	12	7	44	1
ZNF706	ZNF706_1	GCTGGACAAAAGAAGAAACA	42	140	97	28
ZFHX2	ZFHX2_1	GCTGGACATGGAGGGAGCGG	8	23	12	6
AKAP8	AKAP8_7	GCTGGACCTGCCAACACCCA	16	45	37	14
HEY1	HEY1_3	GCTGGACGAGACCATCGAGG	25	15	17	12
HES6	HES6_1	GCTGGAGAACGCCGAAGTGC	0	0	0	0
ZNF554	ZNF554_4	GCTGGAGAACTACAGGAACG	0	0	0	0
ZNF530	ZNF530_6	GCTGGAGAACTTTGCAGTTA	82	46	229	15
ZNF560	ZNF560_3	GCTGGAGAATTATGAGAACG	4	8	18	4
ZNF23	ZNF23_6	GCTGGAGAATTATGGGAATG	19	9	72	2
ZNF662	ZNF662_4	GCTGGAGAATTATGGGGCTG	100	112	206	79
TLX3	TLX3_4	GCTGGAGACCGTGGGCACGG	58	134	179	34
ZNF630	ZNF630_2	GCTGGAGACCTATAATCACC	40	24	123	7
RBCK1	RBCK1_4	GCTGGAGAGGGAGATCAAGG	1	0	3	2
RAG1	RAG1_7	GCTGGAGATTGCTCCAGAGA	32	44	62	6
POU5F1	POU5F1_3	GCTGGAGCAAAACCCGGAGG	0	0	0	0
KMT2B	KMT2B_3	GCTGGAGGAGTCAGAGGCGG	0	7	8	2
ZNF687	ZNF687_4	GCTGGAGGCTCAGCAGGAGA	4	38	26	8
HOXA9	HOXA9_6	GCTGGAGGGCAAGCCCGCGA	15	1287	88	428
ZFP64	ZFP64_4	GCTGGAGTTGCGGCTGGCGT	0	9	9	1
CTRL00053	CTRL00053	GCTGGATATTACTACGTCGG	20	30	53	15
MYNN	MYNN_5	GCTGGATCAGAGGTATTCCA	25	41	20	11
ZNF70	ZNF70_4	GCTGGATCAGCGCAGAGCTG	19	3	50	5
ERF	ERF_4	GCTGGATCTGCCTTGAGCCA	29	33	79	14
STAT6	STAT6_6	GCTGGATGGGGAGTTTGCCG	3	0	1	0
ZFY	ZFY_3	GCTGGCAAAATAGAACATGA	35	159	79	49
HOXA3	HOXA3_3	GCTGGCATTCTGAGGAGGGG	29	63	132	15
ZNF653	ZNF653_5	GCTGGCCACCACCTCACCCA	11	4	28	4
HOXB6	HOXB6_4	GCTGGCCAGAGTGACGGGGA	28	58	105	17
KDM5B	KDM5B_6	GCTGGCCCCGTATTCAGCAG	15	28	26	7
ETV1	ETV1_3	GCTGGCCGCACTGCCAACCA	17	51	63	14
CUX1	CUX1_4	GCTGGCCTCACAGATCCAGA	2	0	3	2
TFAP2E	TFAP2E_7	GCTGGCCTTCCTACCTGCGG	40	52	119	21
GATA5	GATA5_3	GCTGGCGACAGCAGATGGGG	8	5	26	2
MEIS2	MEIS2_6	GCTGGCGACCTGCACTCCCC	26	218	157	47
GSC2	GSC2_1	GCTGGCGCACCCAGAGACAA	20	94	64	40
TFCP2L1	TFCP2L1_7	GCTGGCGGTGGAGTCGGCCA	35	53	148	10
HOXA10	HOXA10_4	GCTGGCTGGGGTGGTTGCGG	5	3	9	2
TIGD3	TIGD3_7	GCTGGGAAACCTGGAAGCGC	7	4	22	5
PKNOX2	PKNOX2_6	GCTGGGACCACAATCCCCTG	11	46	82	17
RELB	RELB_2	GCTGGGACCCACCTGAGCCG	2	11	13	3
HOXB8	HOXB8_1	GCTGGGACCGTACACCACGG	4	39	29	20
NFE2	NFE2_5	GCTGGGAGCTCATAAGGTGG	8	52	9	14
MYCL	MYCL_1	GCTGGGAGTGCAGTCCGGGG	18	57	33	9
HELT	HELT_5	GCTGGGCAAGACAGTGCCCA	39	22	129	10
HOXA4	HOXA4_4	GCTGGGCCCTTGGCTTGCGC	5	23	12	7
NR1D1	NR1D1_1	GCTGGGCCTCTTCACCGCGG	3	20	14	4
TPRX1	TPRX1_5	GCTGGGCCTGGGATTGGGGC	3	0	0	0
POU6F1	POU6F1_7	GCTGGGCCTTACACAGACCC	16	11	18	10
NR4A1	NR4A1_6	GCTGGGCGAGAAGTGGCCGA	10	12	15	1
FOXA3	FOXA3_2	GCTGGGCTCAGTGAAGATGG	7	7	5	0
TP63	TP63_4	GCTGGGCTGTGCGTAGGGCG	22	42	72	13
ZSCAN1	ZSCAN1_5	GCTGGGCTTCGGTGTCCCTG	2	13	14	12
ELF1	ELF1_4	GCTGGGGAATCTGGTCGTGG	16	18	24	3
SATB2	SATB2_5	GCTGGGGAGAAAGAAGACCA	13	10	14	6
TFE3	TFE3_5	GCTGGGGAGCTGCAGTCCTG	1	16	0	2
SP2	SP2_6	GCTGGGGCAATCTTTGGCAG	11	56	29	20
RFX1	RFX1_2	GCTGGGGCCAGCAACAGCAG	5	5	4	6
ZNF296	ZNF296_3	GCTGGGGCCCTTCTCCCCGA	2	10	32	3
GATAD2B	GATAD2B_3	GCTGGGGCTAGGAAGTGGCG	9	26	35	7
INSM1	INSM1_2	GCTGGGGCTCAAGATCAAGG	10	2	26	0
FOXN4	FOXN4_7	GCTGGGGCTGAGGTCCGGCA	14	9	23	3
ZNF438	ZNF438_2	GCTGGGGCTTGCTCTAGTGA	15	32	63	4
ELK3	ELK3_4	GCTGGGGTGAGGGATCCCGA	4	25	0	4
THAP8	THAP8_6	GCTGGGGTGTGCGCTACCTG	2	0	3	0
MBNL2	MBNL2_3	GCTGGGGTTAAAGACCGCGC	29	74	48	21
FOXN1	FOXN1_6	GCTGGGTGGAGTGAGTGCAG	6	22	35	6
ZNF774	ZNF774_5	GCTGGGTGGCATTCCTGGAG	5	48	24	12
FOXJ3	FOXJ3_3	GCTGGGTGTGGGGAACGCTG	8	11	9	3
POU5F1B	POU5F1B_1	GCTGGGTTGATCCTCTGACC	1	10	25	3
ZNF711	ZNF711_7	GCTGGTACTGCACATATCGA	2	3	8	3
SOX8	SOX8_3	GCTGGTACTTGTAGTCGGGG	5	59	22	24
CTRL00009	CTRL00009	GCTGGTATACCGTCTTCATC	26	51	86	12
ZBTB18	ZBTB18_2	GCTGGTCCTTGTAAAAGAGG	0	0	0	0
ZIC5	ZIC5_5	GCTGGTGAATCACGTCACGG	3	7	7	0
TFEB	TFEB_4	GCTGGTGACGCCCACCAGGG	69	131	205	37
FIZ1	FIZ1_6	GCTGGTGCAGGGGTTGGGGC	0	0	1	0
TBR1	TBR1_5	GCTGGTGCCCGGCAAAGCAC	23	30	53	7
ZNF385D	ZNF385D_2	GCTGGTGGACGGACAAGGGC	20	30	35	11
ELK1	ELK1_3	GCTGGTGGATGCAGAGGAGG	0	0	1	3
ZFHX3	ZFHX3_4	GCTGGTGGCCCACATCAAGG	1	0	0	1
SALL4	SALL4_6	GCTGGTGGCTTCCAAGGGAG	51	29	102	3
ZNF501	ZNF501_2	GCTGGTGTTTAATAAGGGAT	12	4	26	3
GLI1	GLI1_1	GCTGGTTGGCAAGTGCCGGG	1	0	0	2
TAL1	TAL1_3	GCTGTAACCGAGGCGGGCGC	65	17	177	7
ZNF227	ZNF227_4	GCTGTACCGAGATGTCATGG	52	73	68	26
DNMT1	DNMT1_6	GCTGTACGTACCGCGTCTGG	7	0	31	4
ZBTB41	ZBTB41_4	GCTGTACTGCAATGAAGAAG	19	1	17	0
MYT1	MYT1_6	GCTGTAGCTGCCCTTGGAGG	1	0	0	0
TFAP2A	TFAP2A_7	GCTGTAGGGGTCGTTGACGT	16	8	38	4
POU3F2	POU3F2_3	GCTGTAGTGGTTAGACGCTG	26	28	47	8
ZNF284	ZNF284_6	GCTGTATCGAGATGTCATGC	24	18	22	11
SETDB1	SETDB1_5	GCTGTATGTGGGCAGTCGGG	9	41	29	12
MITF	MITF_7	GCTGTATGTGGTACTTGGTG	82	91	230	47
MECOM	MECOM_1	GCTGTCACATACTGAAGAGA	20	55	28	12
SON	SON_4	GCTGTCACCAAAGGCAGCCC	4	16	26	7
ZNF256	ZNF256_4	GCTGTCACCTCATTAAACAC	33	115	169	30
CSRNP2	CSRNP2_2	GCTGTCAGCACTATCACTGC	77	93	140	30
PPARG	PPARG_7	GCTGTCATTATTCTCAGTGG	52	76	210	10
GTF2IRD1	GTF2IRD1_2	GCTGTCCAAACTGAACGCCG	2	3	9	0
NACC2	NACC2_7	GCTGTCCAGCGGCTTCCGGC	81	177	319	64
KLF3	KLF3_6	GCTGTCCATGCCACCAGTGA	16	76	64	21
FOXI3	FOXI3_6	GCTGTCCATGGCCAGCCGCG	38	73	96	19
RXRG	RXRG_3	GCTGTCCATTGGCTTCCCTG	19	72	95	26
POU5F2	POU5F2_2	GCTGTCCCCACAATCTCCCG	9	11	17	1
ETS2	ETS2_1	GCTGTCCGCACCGTTCTCAG	26	72	75	16
PAX4	PAX4_3	GCTGTCCTCACTCCCCATAG	50	149	244	12
ZHX3	ZHX3_1	GCTGTCGACTGGAGAAATGG	36	14	73	4
TCF15	TCF15_3	GCTGTCGCACCACCACCACG	9	31	41	4
KDM5B	KDM5B_7	GCTGTCGCCTCTCCAAGATG	5	1	0	0
BATF	BATF_5	GCTGTCGGAGCTGTGAGGCA	28	25	100	23
PLSCR1	PLSCR1_1	GCTGTCGGTGGATACTGAGG	9	34	18	3
FOXN4	FOXN4_1	GCTGTCGTGGCTCACGGCGG	24	87	33	18
GTF2IRD2B	GTF2IRD2B_2	GCTGTCTCACCATGGATTCG	61	79	159	31
BRF2	BRF2_1	GCTGTCTCGAACAATGCAGT	4	5	17	0
ATOH1	ATOH1_1	GCTGTGCAAGCTGAAAGGCG	51	139	123	47
IRF5	IRF5_7	GCTGTGCCCTTAACAAGAGC	12	4	11	0
OVOL3	OVOL3_3	GCTGTGCGTAGGTGTCGGGC	38	0	87	3
SGSM2	SGSM2_2	GCTGTGGACCCAGCAAGGGA	55	37	159	5
SOX12	SOX12_4	GCTGTGGAGGATGGTCCCGG	2	0	2	0
GATA4	GATA4_4	GCTGTGGCGCCGCAATGCGG	2	0	0	0
ARID3B	ARID3B_1	GCTGTGGCGGAAAGGAGAGT	0	0	0	0
ARID3A	ARID3A_2	GCTGTGGCGTGAGATCACCA	19	60	63	19
HOXB1	HOXB1_6	GCTGTGGGCGCTGTAGGCGC	14	42	48	1
ZNF629	ZNF629_3	GCTGTGGGGCCCGGATCTGC	4	52	34	24
ZNF341	ZNF341_6	GCTGTGGGTGCTGCCGAAGG	0	0	0	0
OVOL1	OVOL1_3	GCTGTGGTGGGCAGAAGCCC	28	21	42	11
E2F5	E2F5_5	GCTGTGTGAGGTCATCAGGT	28	47	58	28
ZNF131	ZNF131_7	GCTGTTCATTCAATCGGTCG	13	1	16	0
CEBPA	CEBPA_5	GCTGTTCCACCCGCTTGCGC	73	46	179	24
DLX1	DLX1_5	GCTGTTGAGACTTTCTGGCA	2	9	49	1
NR3C1	NR3C1_7	GCTGTTGAGGAGCTGGATGG	17	4	39	3
ZBED6	ZBED6_6	GCTGTTGCCAACAAAGACAG	9	39	21	11
ZNF596	ZNF596_6	GCTGTTTCAAGATGTGATGT	26	47	42	15
ZNF438	ZNF438_4	GCTGTTTGAACTGGAAGTGG	68	19	167	4
SOX30	SOX30_4	GCTTACAGCCCGCGGTGCGG	21	83	75	23
ZNF596	ZNF596_2	GCTTACCATTGTGCTGATGG	24	51	69	9
ZNF337	ZNF337_2	GCTTACCTAGTGAGACCAGG	21	21	24	7
THAP12/PRKRIR	THAP12/PRKRIR_4	GCTTACCTGGCAGGGTCCCG	14	48	52	18
CTRL00078	CTRL00078	GCTTACCTGTTATCGACTCT	4	33	23	5
PAX7	PAX7_1	GCTTACGCCAACGGGCGCGG	5	0	18	3
FOXO3	FOXO3_7	GCTTACTGAAGGTGACAGGC	5	27	24	2
ZNF724	ZNF724_6	GCTTAGAGACAGCAATACCC	47	73	107	21
ZNF91	ZNF91_4	GCTTAGTAAGGGTTGAGGAA	29	117	35	47
TGIF2LY	TGIF2LY_4	GCTTATACATCCAGTCGCGG	26	87	70	24
POU3F1	POU3F1_5	GCTTATGCACCCGGACGCCG	18	15	32	16
ZEB1	ZEB1_5	GCTTCACCCATACAACAAGG	36	92	117	16
ZNF750	ZNF750_3	GCTTCAGCACAGCTCTGCCA	27	8	48	1
SNAPC5	SNAPC5_6	GCTTCAGGAACTGCGCAAGG	18	24	25	7
ZNF333	ZNF333_3	GCTTCAGGAGGACAAAGTGG	0	2	0	0
GLIS1	GLIS1_3	GCTTCAGGCTGCCCTCGGGG	12	79	48	38
USF3/KIAA2018	USF3/KIAA2018_3	GCTTCAGGGCAGGAGAACAT	16	2	26	3
FOXB1	FOXB1_1	GCTTCATCAAGATCCCGCGG	19	14	45	7
FOXB2	FOXB2_1	GCTTCATCAAGATTCCGCGG	3	7	6	4
BAZ2A	BAZ2A_3	GCTTCATCCTCTTCCCACAG	0	1	0	0
AIRE	AIRE_5	GCTTCATCTGAAGGAAAAGG	4	7	7	3
ZNF654	ZNF654_1	GCTTCATGTTCATACAGCAG	2	8	61	2
KLF7	KLF7_5	GCTTCCACGGGGAGCAGCAG	14	24	22	3
GTF2IRD2	GTF2IRD2_2	GCTTCCAGAAATGAAAGCGA	2	3	9	0
SRY	SRY_1	GCTTCCCGCAGATCCCGCTT	39	95	123	18
ZNF789	ZNF789_2	GCTTCCGGTAGTGCTTGCCC	35	16	98	3
HLX	HLX_2	GCTTCGACCCACCCCAGTGG	0	0	0	0
PHOX2B	PHOX2B_4	GCTTCTCGTTGAGGCCGCCG	16	43	68	12
ELK4	ELK4_7	GCTTCTGCAGGAGCTGAAGA	8	57	33	9
SP2	SP2_4	GCTTCTGGGGTACAGTGGGG	13	16	12	6
ZNF503	ZNF503_5	GCTTCTTAGGGCAGAAAGCG	0	0	0	0
OVOL1	OVOL1_4	GCTTCTTCACCAGGAACGCG	56	53	78	22
ZNF396	ZNF396_1	GCTTCTTCACGGGCATGAGC	14	44	52	7
CREM	CREM_3	GCTTCTTCTGCCAGCTGCTG	50	70	76	26
ZNF521	ZNF521_4	GCTTCTTGTTGCAGATGGAG	36	19	138	4
SIX6	SIX6_3	GCTTGAAGCACACTACCAGG	6	0	20	0
ZNF672	ZNF672_7	GCTTGCCGCACAGTTCGCAG	21	26	40	2
GATAD2A	GATAD2A_7	GCTTGCTGGAGACTCGGCAG	0	1	4	0
HOXA1	HOXA1_4	GCTTGGACCACAACTTGAGT	72	125	209	24
THAP3	THAP3_4	GCTTGGGCTTGAAGTTGCCC	4	0	0	0
IRX3	IRX3_5	GCTTGTGGCAGTCTCCGCGA	57	118	166	18
ISL2	ISL2_6	GCTTGTTCTGGAACCAGACG	5	6	5	3
ZNF408	ZNF408_1	GCTTTAAAGAGCCTTCCCCG	11	8	20	4
ZNF572	ZNF572_6	GCTTTAACCTTATCAGGCAC	75	35	234	3
BAZ2B	BAZ2B_5	GCTTTAAGAACATCAGGAGA	3	2	0	6
ZNF382	ZNF382_4	GCTTTACAGGGATGTGATGT	20	11	22	14
IKZF1	IKZF1_3	GCTTTGCTGTCCTCCCGAGG	11	6	43	0
HOXC8	HOXC8_5	GCTTTGTATTTGGAGAACAG	4	10	67	5
ELK4	ELK4_3	GCTTTTGCAGGCAGAAGAGG	17	17	33	8
ZNF683	ZNF683_2	GGAAAACAGCCAGAAAGAGC	0	3	15	4
SIX6	SIX6_1	GGAAAACCACAAGTTCACCA	8	29	53	0
ZNF705E	ZNF705E_1	GGAAAAGAGCTGTGGCAGGA	8	13	20	5
ZNF705D	ZNF705D_7	GGAAAAGAGCTGTGGCGGGA	3	4	10	2
ZNF705B	ZNF705B_3	GGAAAAGAGCTGTGGTGGGA	20	21	46	5
ZFHX2	ZFHX2_6	GGAAAAGGACAAGGAGCAGG	0	0	0	0
ZNF587B	ZNF587B_6	GGAAAAGGGCCTTATGAGTG	5	11	7	1
ZNF689	ZNF689_2	GGAAAAGGGGCAGGAGGCCG	3	7	15	3
ZNF474	ZNF474_6	GGAAAATGACCGGCTCCCTG	16	50	42	25
MSX2	MSX2_3	GGAAAATTCAGAAGATGGAG	25	28	33	4
ZXDC	ZXDC_1	GGAAACATGACGATGACCGG	2	0	18	0
ZNF555	ZNF555_5	GGAAACATTTCTGGTGAACG	19	119	57	43
RHOXF2B	RHOXF2B_4	GGAAACCTCGAGGGCACCAG	4	32	26	8
SMAD1	SMAD1_7	GGAAACTCACAGCATTCCAG	18	10	86	1
MBD4	MBD4_3	GGAAAGAGTGGGAGAAGATG	4	13	0	4
HIVEP1	HIVEP1_1	GGAAAGCAAGACTCTCACGT	11	18	34	9
ZNF483	ZNF483_4	GGAAAGCTCTGAGTCAACTC	3	9	22	4
ZNF835	ZNF835_4	GGAAAGCTGTCCAGAGCCAG	78	74	203	14
ZNF830	ZNF830_1	GGAAAGGAGAGAAAACACCG	0	10	0	1
EGR4	EGR4_3	GGAAAGGAGTCGGGGAGCCG	28	48	56	17
ZNF667	ZNF667_6	GGAAAGGATGCCTTCTGCAC	25	43	95	10
ZNF197	ZNF197_3	GGAAAGGGCAGAAGCTTCAG	34	22	102	18
ZNF550	ZNF550_7	GGAAAGGTTTTAACAGGAAG	4	6	4	3
ZNF407	ZNF407_7	GGAAAGTCTCACAAAAGGAA	4	0	3	0
TP73	TP73_2	GGAAAGTGACCTCAAAGTGG	29	72	86	29
ZNF561	ZNF561_7	GGAAAGTTCCTGTCCAGTAG	3	13	19	5
STAT2	STAT2_2	GGAAATAATCACCACAGGGA	12	4	27	1
ZNF280A	ZNF280A_5	GGAAATAGAGCACAAAACCA	15	14	56	6
ZNF783	ZNF783_5	GGAAATCACACTGTGGACGG	6	8	23	1
BAZ2A	BAZ2A_6	GGAAATGAAGAAGCCGACAG	0	0	0	0
L3MBTL3	L3MBTL3_6	GGAAATGACGGACTAGCCGG	11	8	36	4
ZNF583	ZNF583_2	GGAACAAGAGGCCCATGCCC	15	65	20	10
ZNF207	ZNF207_1	GGAACACCTGGCATTAATGG	3	4	0	2
FOXH1	FOXH1_4	GGAACACGGCCTGGACCTGA	14	16	22	7
ZNF777	ZNF777_2	GGAACACTGGGGAACGACAG	12	60	41	30
THRA	THRA_7	GGAACAGAAGCCAAGCAAGG	18	10	77	4
IKZF5	IKZF5_7	GGAACAGATGGTGATCAAAA	12	3	20	0
PRDM9	PRDM9_3	GGAACAGCGTAAACACCAGA	3	0	0	0
ZNF445	ZNF445_6	GGAACAGCTCCTGGCCAGGG	45	20	147	7
TSHZ2	TSHZ2_2	GGAACAGCTGAAAGAAGAGG	2	0	0	0
KLF15	KLF15_3	GGAACAGGAGCAGGGGCTGG	23	78	57	23
HMG20A	HMG20A_5	GGAACAGTATCAGAAAACAG	24	14	36	8
ZNF707	ZNF707_4	GGAACAGTGGGAGGAGCCGT	8	27	24	3
SRCAP	SRCAP_3	GGAACAGTTGGAAGGGGAGG	1	1	0	0
THAP6	THAP6_2	GGAACATAGCTACAGTGTAA	36	66	68	32
TCF20	TCF20_4	GGAACATCTGGGCCTGACGA	39	67	55	35
NKX2-3	NKX2-3_5	GGAACATGAAGAGGAGCCCG	0	1	8	0
SATB1	SATB1_7	GGAACATGGATAATGTGGGG	14	0	30	0
ZNF81	ZNF81_7	GGAACATGGCAGTGCCTGTG	39	55	90	24
L3MBTL1	L3MBTL1_3	GGAACCAAGATCTGGACCCG	5	3	1	0
ZNF557	ZNF557_3	GGAACCAAGTTGATAAACCT	17	23	27	3
MEIS1	MEIS1_5	GGAACCCCAGGCCCTTCCAG	10	75	70	14
MYOG	MYOG_1	GGAACCCCGCTTCTATGATG	65	33	99	15
ZXDB	ZXDB_6	GGAACCGCGGACAGGCAGCG	11	65	34	19
ZNF536	ZNF536_4	GGAACCTCAAGATTCACCTG	3	15	0	14
ZNF551	ZNF551_4	GGAACCTCTGAGACTCATCA	35	299	83	77
ZFP14	ZFP14_5	GGAACCTGGGATGGTTGTGA	1	4	10	0
TET2	TET2_1	GGAACCTGTGGAAGAGGAGG	0	0	8	1
ADNP2	ADNP2_4	GGAACCTTCTGGAAAGAAAG	0	1	0	1
ZNF689	ZNF689_7	GGAACGAAACACCGATGACT	7	10	6	1
ZFP92	ZFP92_5	GGAACGAGGGGAAGGACCCT	4	5	4	2
MSANTD3	MSANTD3_1	GGAACGGATACCTTGGGCTG	35	61	94	29
LHX6	LHX6_3	GGAACGGCCTCACGTTGGAG	6	6	18	9
ATOH7	ATOH7_4	GGAACGGGAGGTAGTGGTCG	76	40	194	14
PRDM5	PRDM5_7	GGAACGGTCTCTCCTCAGAG	1	6	0	0
BCL6	BCL6_5	GGAACGTGGGGCCAGCGGTG	13	14	27	7
HOXB9	HOXB9_3	GGAACTCCAGGTGCTCCGCG	58	61	141	15
ARNT	ARNT_6	GGAACTCTAGCCAAGAACCA	0	3	8	2
HELT	HELT_6	GGAACTCTGCAAAAGGAGGA	21	14	31	7
ZBED3	ZBED3_5	GGAACTGCAGGCCGAGCGGG	8	1	8	0
ZNF449	ZNF449_7	GGAACTGCCTGAAGCGCTGA	66	114	171	26
ARX	ARX_1	GGAACTGCTGGAGGACGACG	20	23	111	11
ERG	ERG_5	GGAACTGTGCAAGATGACCA	24	0	80	1
MECP2	MECP2_2	GGAAGAAAAGTCAGAAGACC	0	4	0	3
EBF3	EBF3_5	GGAAGAAATTGGATTTCCGG	0	0	0	1
SP4	SP4_1	GGAAGAACTAGACGAACTAG	9	46	61	13
GLIS2	GLIS2_4	GGAAGAACTGGAAGGAGCTG	18	45	44	21
PCGF6	PCGF6_4	GGAAGAAGAAGAGGAGCTGG	0	9	0	1
ZBTB4	ZBTB4_2	GGAAGAAGAGGAAGAAGACG	0	0	0	0
NEUROD2	NEUROD2_6	GGAAGAAGGACTGGACGAGG	11	7	26	4
FOXI1	FOXI1_4	GGAAGAAGTTCTCATAGTAG	20	18	29	11
ZBTB20	ZBTB20_6	GGAAGACACAGACCAGGCCG	63	139	191	35
VENTX	VENTX_2	GGAAGACGCCCTCCAAGGTG	0	15	7	4
MGA	MGA_5	GGAAGAGACAGATGAAGAGA	0	0	0	0
NPAS1	NPAS1_1	GGAAGAGGAGACGGAGGGCG	0	9	0	1
HMGA1	HMGA1_6	GGAAGAGGAGGGCATCTCGC	26	66	30	17
ZNF750	ZNF750_2	GGAAGAGGCTGGCTTCGCCG	29	8	100	18
ZNF687	ZNF687_6	GGAAGAGGGGAAAGGAGGCG	42	10	75	4
SP4	SP4_5	GGAAGAGTCTGTAACTGCAG	5	0	0	1
ZSCAN2	ZSCAN2_1	GGAAGATAGACAGGAGGAGG	2	0	0	0
RELA	RELA_1	GGAAGATCTCATCCCCACCG	0	26	4	3
ZNF200	ZNF200_6	GGAAGATGACAGCAGTGTCG	6	11	11	5
ARID3C	ARID3C_7	GGAAGATGCTGAAGAAGATG	24	12	43	5
ZNF655	ZNF655_4	GGAAGCAGCAGGGTCACCAA	2	1	1	1
ZNF287	ZNF287_4	GGAAGCAGTGACTCTGGTGG	49	24	50	11
PRRX1	PRRX1_7	GGAAGCCGGGGACATGGTGG	33	5	34	3
ZKSCAN4	ZKSCAN4_7	GGAAGCCTCCGCCTTGACGG	51	30	143	12
ZKSCAN4	ZKSCAN4_4	GGAAGCCTCGGAAGCGCTGG	10	0	18	0
REPIN1	REPIN1_3	GGAAGCTCTGCCCACAGAGG	28	43	103	7
ZNF286A	ZNF286A_5	GGAAGCTGGATCCTGCACAA	10	68	32	26
FLYWCH1	FLYWCH1_1	GGAAGGACTCCAGCACCAGG	10	17	17	11
ZNF276	ZNF276_5	GGAAGGACTTGAGAAGGCTG	5	8	3	1
FIGLA	FIGLA_2	GGAAGGAGCCAAAGACTCAA	18	22	17	6
GLI1	GLI1_4	GGAAGGAGGTCCCATCAGGG	10	19	25	8
ZNF467	ZNF467_3	GGAAGGATCCCATAATGCCC	5	4	8	4
ZNF197	ZNF197_5	GGAAGGATGATACCTGGAAA	30	13	86	7
ZNF683	ZNF683_7	GGAAGGCAGAGCTTGGCCAG	7	15	1	1
HSF4	HSF4_7	GGAAGGCAGGCACGGGGCTG	24	59	70	15
RFX1	RFX1_4	GGAAGGCATGACCAACGGCG	78	186	138	60
ZFP91	ZFP91_5	GGAAGGCCGAGTATCCCCGC	7	4	0	2
ZFP28	ZFP28_1	GGAAGGCCGCGCTCAAGGAA	4	14	1	1
ZNF843	ZNF843_5	GGAAGGCCGGATGGAACCAG	9	25	11	14
ZIM2	ZIM2_4	GGAAGGGAAAGATCCCGCGG	27	22	34	15
HOXC13	HOXC13_4	GGAAGGGAGACTTCCAGAGG	3	20	19	10
FOXL2	FOXL2_7	GGAAGGGCCTCTTCATGCGG	31	82	42	17
ZNF227	ZNF227_7	GGAAGGTCATAGTTCTGAGA	14	11	15	4
SOX12	SOX12_6	GGAAGGTGAAGAGGAGACGG	0	0	0	0
ZNF24	ZNF24_4	GGAAGTACTAGTAGAAGACA	6	92	3	32
IRX3	IRX3_7	GGAAGTCCCAGCAGGTGCGG	33	58	68	12
CXXC5	CXXC5_1	GGAAGTCGGACTGGCCATTG	13	54	30	15
LIN28B	LIN28B_4	GGAAGTGAAAGAAGACCCAA	15	73	26	27
ZNF224	ZNF224_7	GGAAGTGGAAAGTATCCCTG	53	104	105	26
ZNF225	ZNF225_4	GGAAGTGGAAAGTATCTCTG	66	123	143	38
KDM2A	KDM2A_5	GGAAGTGGGTGAATGAGGCG	41	37	45	8
PRDM2	PRDM2_6	GGAAGTTTACAACCAAACAG	11	16	29	8
ZNF639	ZNF639_5	GGAATAAGCAGAATTGCAGA	4	0	5	3
CTRL00049	CTRL00049	GGAATAAGGTTCTCGCGAGA	57	30	184	23
L3MBTL1	L3MBTL1_5	GGAATACCAGAGCCCATCAG	44	46	135	8
ZSCAN25	ZSCAN25_1	GGAATACCCAACTGCTGCTG	107	169	234	66
ZSCAN30	ZSCAN30_7	GGAATACCTCTTGGCTCCAG	42	7	97	8
MYB	MYB_4	GGAATAGTCGTTGTTAACAG	0	0	0	3
ZNF619	ZNF619_1	GGAATATCAGATCTGGTTTG	5	6	55	1
ZNF641	ZNF641_1	GGAATCAATGAATGTACAGC	2	17	34	10
PBX2	PBX2_5	GGAATCACTCCGACACTCGA	42	6	112	4
ZBTB32	ZBTB32_2	GGAATCCTGAGAGAGAACTG	23	8	89	4
ARHGAP35	ARHGAP35_4	GGAATCGCTATCCTATGTAG	34	26	96	19
ZNF232	ZNF232_2	GGAATCTCTGGGAGCAGCCC	5	17	16	2
ZNF304	ZNF304_4	GGAATCTCTGTGCCTCCTCA	12	3	65	4
ZNF143	ZNF143_3	GGAATGACAGAGTTTCCTGG	8	6	16	7
TET3	TET3_6	GGAATGAGAAGGCTGCGGGA	25	26	24	8
ASCL3	ASCL3_4	GGAATGAGCGGGAAAGGCAG	1	0	7	0
ZNF830	ZNF830_6	GGAATGAGGCGCTGAACTGG	28	27	50	17
ADNP2	ADNP2_6	GGAATGAGTGAGGCTTCCAG	13	58	27	16
SP7	SP7_5	GGAATGAGTGGGAAAAGGGA	34	63	112	13
NCOA2	NCOA2_6	GGAATGCAAGCTTCCTGCAG	29	52	55	11
SOX18	SOX18_4	GGAATGCAGAGATCGCCGCC	115	209	423	96
HOXA2	HOXA2_4	GGAATGGTCTGCTCAAAAGG	7	13	8	5
YY2	YY2_6	GGAATGTCCTCCATAGGAAG	42	25	51	14
SMAD3	SMAD3_4	GGAATGTCTCCCCGACGCGC	25	20	29	21
ZNF275	ZNF275_3	GGAATGTGGCGACTGCGGGA	8	18	28	2
SOX30	SOX30_1	GGAATTACCACAGAGTACGT	52	44	99	17
NFIL3	NFIL3_3	GGAATTAGAGAGCTACACAA	26	41	57	20
ZNF215	ZNF215_5	GGAATTCAGCAAGGAAGAGT	33	44	114	12
ZNF626	ZNF626_7	GGACAAAAGAGAGGACATAC	10	143	22	49
ZNF45	ZNF45_4	GGACAAAATGACGAAGTCTA	5	1	0	0
NPAS1	NPAS1_5	GGACAAACTGGTAGCAGCTG	35	17	57	9
ZNF672	ZNF672_2	GGACAAAGCTTCCGCCACAG	17	59	66	16
RXRB	RXRB_3	GGACAACAAAGACTGCACAG	62	83	172	48
EGR1	EGR1_6	GGACAACTACCCTAAGCTGG	0	37	15	19
ZNF704	ZNF704_1	GGACAAGGTGACAGCAGCAA	101	26	289	16
SNAI2	SNAI2_4	GGACACATTAGAACTCACAC	5	55	0	15
ZNF536	ZNF536_1	GGACACCAGCCTCAACGGGA	1	13	7	2
ZNF850	ZNF850_5	GGACACCAGGCAATTCACAC	45	70	61	21
ZNF423	ZNF423_3	GGACACCTTCAGCCAGACGG	69	92	148	46
HHEX	HHEX_5	GGACACGAGGCTGGTGAAGG	9	13	23	1
MECP2	MECP2_1	GGACACGGAAGCTTAAGCAA	70	155	91	72
NEUROG2	NEUROG2_5	GGACACGGAGGAGGACGGCG	0	141	2	35
CTRL00008	CTRL00008	GGACACGGCATTTCCGCTGT	28	55	95	19
ZNF34	ZNF34_2	GGACAGACACTCACCTGGGG	20	77	37	35
IRF6	IRF6_5	GGACAGAGGACTGATCCTGG	3	1	0	0
ZNF592	ZNF592_3	GGACAGCAGGATCCACGTGC	6	16	23	11
HMBOX1	HMBOX1_3	GGACAGCAGTGTGATAAAAG	7	13	4	5
TGIF1	TGIF1_5	GGACAGCATGGACATTCCCT	31	153	72	63
TWIST2	TWIST2_2	GGACAGCCTGGGCACCAGCG	9	50	51	14
RHOXF2	RHOXF2_6	GGACAGCGACCAGAGCGAGA	133	191	338	93
CUX2	CUX2_3	GGACAGCGAGGGCGACACGG	19	3	32	3
SIM2	SIM2_1	GGACAGCGGTCATCTCATCG	45	133	138	26
ZSCAN22	ZSCAN22_2	GGACAGCTTCCTTCAAGTGA	2	2	0	0
ZNF365	ZNF365_6	GGACAGGAAGCCATTTGAGG	1	1	16	3
ZFP82	ZFP82_6	GGACAGGAGAGACCTCAAGA	10	6	51	9
GATA4	GATA4_5	GGACAGGCCCAGCACGGAGG	13	29	59	9
SLC2A4RG	SLC2A4RG_5	GGACAGGCTTGTAAGGGCAG	6	14	11	10
VSX1	VSX1_4	GGACAGGGATCTGGCTGCGA	37	123	76	44
MYT1L	MYT1L_1	GGACAGGTTGAGGATGGCGG	55	16	75	4
GRHL1	GRHL1_1	GGACATCAACGATGAAGCAA	25	50	118	13
ZNF322	ZNF322_6	GGACATCAGAGAACACATGC	34	103	36	35
ZNF320	ZNF320_1	GGACATCGTAGAGTTCACAC	5	2	0	2
TFAP4	TFAP4_4	GGACATCTGGGAGGACGAGA	16	25	15	4
CXXC4	CXXC4_1	GGACATGCCGATGCGCGCGG	4	0	39	0
ZNF846	ZNF846_6	GGACATGGAAGAATTCACAG	8	55	19	20
MYT1L	MYT1L_4	GGACATGGATGAGAAGGAGG	0	0	0	0
FOXA1	FOXA1_6	GGACATGTTGAAGGACGCCG	17	30	6	10
GZF1	GZF1_4	GGACCAAAGCCCGGACAGGG	15	17	44	4
GATA6	GATA6_4	GGACCACAGCAGCTTGCTGG	40	73	111	22
NEUROG3	NEUROG3_3	GGACCACAGCTTGTACGCGC	2	24	0	3
SOX10	SOX10_2	GGACCACCGGCACCCAGGAG	37	28	44	2
T	T_4	GGACCACCTGCTGAGCGCCG	59	52	149	10
ZNF233	ZNF233_7	GGACCACCTGGGATTTCTGG	2	7	0	3
ZBTB7A	ZBTB7A_2	GGACCACGGGAAGCTGGCAG	10	15	42	9
SHOX	SHOX_6	GGACCACGTAGACAATGACA	19	1	11	0
TP73	TP73_6	GGACCAGATGAGCAGCCGCG	1	5	6	0
YBX1	YBX1_4	GGACCATACCTGCGGAATCG	19	7	50	0
OLIG1	OLIG1_5	GGACCATGCTGCGGCCACAG	1	3	10	0
ZNF436	ZNF436_3	GGACCCAGCCATGAGCAGGG	0	0	0	0
SKOR1	SKOR1_7	GGACCCAGGACCCTCAACTG	3	32	13	9
ZNF618	ZNF618_5	GGACCCATGAACCAGCCGGG	22	52	46	22
TBX5	TBX5_3	GGACCCCAAATTGGATGAGG	25	8	45	1
MYOD1	MYOD1_7	GGACCCGCGCCTGATGCACG	4	9	2	1
HES7	HES7_3	GGACCGCATCAACCGCAGCC	35	23	84	14
STAT6	STAT6_7	GGACCGCGTGCCCTTTGTGG	18	81	61	17
LHX2	LHX2_4	GGACCGCTACTACCTGCTGG	19	196	44	78
RXRA	RXRA_5	GGACCGGAACGAGAATGAGG	13	14	36	9
RARA	RARA_5	GGACCGGGTGGACATGCTGC	4	29	9	20
FOXL1	FOXL1_1	GGACCGTACAGATACAGCAT	58	37	143	6
NKX2-3	NKX2-3_4	GGACCGTGTGGACATAGCCC	92	113	193	31
E2F3	E2F3_1	GGACCTCAAACTGTTAACCG	5	0	0	1
KLF13	KLF13_3	GGACCTCAACCAGCAAGCGC	14	48	51	13
KCMF1	KCMF1_6	GGACCTCCTAATCCCCGGCC	8	0	0	2
ZNF394	ZNF394_4	GGACCTCGCAGCCATCACCC	5	6	0	0
ATMIN	ATMIN_1	GGACCTGAAAAGACATGCAG	0	0	0	1
ZSCAN25	ZSCAN25_3	GGACCTGACAGAAAGAGCAC	6	54	4	11
PRRX2	PRRX2_4	GGACCTGGAAGAGGTGGCGG	3	4	13	2
NAIF1	NAIF1_3	GGACCTGGGCAACCTTGCGA	22	37	45	10
CREB5	CREB5_2	GGACCTGGGGAGAAGCACAG	0	0	0	0
ZGLP1	ZGLP1_2	GGACCTGGGGAGAAGGGCAG	0	0	0	0
ETV2	ETV2_7	GGACCTGTGGAACTGGGATG	3	0	7	1
ATF2	ATF2_1	GGACGAACAATAGCTGATGT	17	19	37	5
ZNF865	ZNF865_6	GGACGAAGATGACGACGAGG	13	18	80	6
LHX4	LHX4_3	GGACGAATTCTACCTCATGG	38	54	161	19
ZNF780B	ZNF780B_5	GGACGACAGGGACATCAAGA	0	0	0	0
HAND2	HAND2_4	GGACGACCAGAATGGCGAGG	0	0	0	0
IRX5	IRX5_5	GGACGAGCCCCAGAAGCCCG	22	101	55	25
ZFHX3	ZFHX3_3	GGACGAGTGGAAGGCGGTGA	7	20	79	2
MYF5	MYF5_1	GGACGAGTTTGTGCCGCGAG	169	32	433	15
ZNF541	ZNF541_1	GGACGATGCTACTCACGATG	9	110	85	82
FOXC1	FOXC1_5	GGACGCGGTGAAGGACAAGG	5	15	10	8
PRDM1	PRDM1_1	GGACGCGTTCAAGTAAGCGT	23	10	38	11
CTRL00002	CTRL00002	GGACGCTAAACCAACGGTGC	40	54	96	26
ZBTB22	ZBTB22_4	GGACGGCAAGGATGGCCCCG	14	54	26	14
PTF1A	PTF1A_7	GGACGGCGATGAGCTGCTGG	5	16	4	3
KLF3	KLF3_4	GGACGGGAACTTCAGAGAGG	0	0	0	0
PROP1	PROP1_1	GGACGGTCACTCACCCACCG	40	117	133	25
TFAP2B	TFAP2B_1	GGACGTCTTCCATTCCGGGA	68	41	152	6
PURA	PURA_3	GGACGTGAAGCAGAACGCCA	32	93	115	22
GRHL2	GRHL2_3	GGACGTGAATGAAGAGGCGA	41	81	39	34
RUNX3	RUNX3_2	GGACGTGCCGGATGGTACGG	8	16	14	8
FOXD3	FOXD3_4	GGACGTGGACATCGATGTGG	19	37	63	21
CENPX/STRA13	CENPX/STRA13_2	GGACGTGGACCAGCTGGAGA	22	22	45	9
PROX1	PROX1_6	GGACGTGGTGAAGCCCGTGG	17	26	42	14
ZNF283	ZNF283_6	GGACTAAAAGGACATCAAGA	5	0	0	0
MYBL1	MYBL1_2	GGACTAAAGAAGAAGATCAG	7	0	14	4
ZNF780A	ZNF780A_4	GGACTACAGGGATATCAAGA	16	15	10	5
CHAMP1	CHAMP1_6	GGACTACCTCCCCTGAGCCA	42	86	141	18
ZNF234	ZNF234_1	GGACTATATACAACTCACAC	2	6	0	5
ZNF223	ZNF223_2	GGACTATCTATAATGCACAC	16	31	41	10
AKNA	AKNA_6	GGACTCACCTGAGGCCGCAG	8	10	21	2
ZBTB42	ZBTB42_7	GGACTCACTGTCCGAACAGG	11	12	77	7
ZNF697	ZNF697_2	GGACTCAGAAGACAAAGGGA	0	0	0	0
ZNF285	ZNF285_6	GGACTCATGATGATCACATG	34	24	75	7
GLI4	GLI4_4	GGACTCCTGAATGTCCCCTA	0	24	0	1
HSF1	HSF1_5	GGACTCGCCTCCTCTACCCG	15	152	49	49
GSX1	GSX1_6	GGACTCGCTAGTGCTGCGCG	0	4	35	3
MLXIPL	MLXIPL_3	GGACTCGGACACAGACTCGG	21	41	35	6
BATF	BATF_4	GGACTCTACCTGTTTGCCAG	20	34	60	30
ZNF664	ZNF664_3	GGACTCTCTGATGCATGCAA	5	6	13	4
ZNF697	ZNF697_3	GGACTCTGAGGACAGGGAAG	0	0	0	0
ZBTB11	ZBTB11_2	GGACTCTGTATTACCAGCGG	3	0	0	0
GTF2IRD2B	GTF2IRD2B_6	GGACTCTTCTTCAACAGGCA	18	186	99	71
ZNF664	ZNF664_2	GGACTCTTTGATGCATGCAG	2	0	3	0
SIX6	SIX6_7	GGACTGACCCCTACGCAGGT	39	0	62	0
TBPL2	TBPL2_5	GGACTGAGTCAGTATCACCA	0	0	0	0
DACH2	DACH2_3	GGACTGCATGGGTCAGAAGG	0	0	22	0
SP140L	SP140L_6	GGACTGCCACATCCCACCTG	12	157	36	55
ZNF605	ZNF605_1	GGACTGCGATCCCATAAATG	6	32	58	0
PRDM12	PRDM12_7	GGACTGCGCCAGCACCTCGG	14	43	65	13
SMYD3	SMYD3_1	GGACTGCTCGCAGTAAGAGG	34	71	80	15
CASZ1	CASZ1_7	GGACTGCTGGCTGGTAGGGG	1	48	7	11
NR4A3	NR4A3_4	GGACTGCTTGAAGTACATGG	10	90	47	37
ZSCAN1	ZSCAN1_6	GGACTGGAGTTTCGGTGAGG	0	0	0	0
ELF3	ELF3_1	GGACTGGATCAGCTACCAAG	3	134	36	76
FOXO1	FOXO1_4	GGACTGGCTAAACTCCGGCC	6	3	0	1
FOXD4L1	FOXD4L1_3	GGACTGGCTGCGGCAGGGCA	29	49	22	27
ZNF704	ZNF704_5	GGACTGGGAAGGTGAGACCG	1	0	3	0
MYCN	MYCN_4	GGACTGGGCGGTGGAACCGG	22	2	34	2
ZNF646	ZNF646_2	GGACTGGGGAATCATAGTGG	2	3	2	7
MYBL2	MYBL2_4	GGACTGTACTCACAGGGAAG	6	0	7	1
GLI2	GLI2_6	GGACTTACCCGTGCACACCG	54	73	140	17
ZBED2	ZBED2_3	GGACTTAGAGATGAAGGAGG	0	0	0	0
KDM2B	KDM2B_4	GGACTTCGTGCACGCCATGG	35	35	48	10
SOX2	SOX2_6	GGACTTGACCACCGAACCCA	12	70	73	24
EGR4	EGR4_5	GGACTTGACGAGGAGCGCGT	10	11	6	5
FOXD3	FOXD3_3	GGACTTGATGAGCGACGCGG	7	19	15	7
HES3	HES3_3	GGAGAAACACTACTCGCACC	24	95	26	20
BNC2	BNC2_4	GGAGAAAGAAGGGCAGGCCG	12	14	36	8
CAMTA2	CAMTA2_4	GGAGAAAGATCTTCAGGTGG	0	0	3	0
INSM2	INSM2_5	GGAGAAAGCGGCCACGGCGG	18	5	35	0
MYPOP	MYPOP_2	GGAGAAAGCGTCCTCCGCGG	13	11	34	4
MAFA	MAFA_7	GGAGAAATACGAGAAGCTGG	10	7	37	1
TBX20	TBX20_5	GGAGAACACAATCAAACCCC	34	38	47	4
TET3	TET3_3	GGAGAACCAGAATGCAAAGG	1	1	10	1
HNF1A	HNF1A_2	GGAGAACCTCAGCCCTGAGG	0	0	2	0
MYNN	MYNN_4	GGAGAACTCCGGGGAAGAGC	0	0	0	0
ZNF705A	ZNF705A_7	GGAGAACTCTCTCATTCTGG	5	46	26	9
PIN1	PIN1_4	GGAGAAGATCACCCGGACCA	35	58	62	14
SOX12	SOX12_2	GGAGAAGATCCCGTTCGTGC	23	32	76	18
ZBTB7B	ZBTB7B_1	GGAGAAGATGGGGAGCCCCG	9	2	29	2
TSHZ3	TSHZ3_1	GGAGAAGCATCATGCCGAGG	6	10	23	0
ZNF780B	ZNF780B_6	GGAGAAGCATGAGTATAAGC	13	1	2	2
ASCL3	ASCL3_7	GGAGAAGCGACTCAGCAAAG	22	68	49	32
MYOG	MYOG_7	GGAGAAGCGCAGGCTCAAGA	58	41	204	9
ARID3C	ARID3C_2	GGAGAAGCGGGAGGAAGCCG	0	0	3	0
MSANTD4	MSANTD4_5	GGAGAAGGAGAACAGAGGAC	35	31	89	7
IRX1	IRX1_2	GGAGAAGGCCGAGGACGACG	9	14	15	4
UNCX	UNCX_2	GGAGAAGGGCACCGAGGCGG	0	0	0	0
ARID3A	ARID3A_7	GGAGAAGGGCGGCCTCGTGG	13	40	44	15
PPARG	PPARG_3	GGAGAAGTCAACAGTAGTGA	49	93	82	32
ASH1L	ASH1L_3	GGAGAAGTGCAATATACAGG	4	49	9	37
ZNF385B	ZNF385B_3	GGAGAAGTGGCTGCTCCAGG	4	141	58	45
SPIC	SPIC_4	GGAGAATGGCCTCACTGAAC	15	44	70	20
ZNF624	ZNF624_4	GGAGAATGGGAAAGGACCAT	0	9	5	0
ZNF652	ZNF652_2	GGAGAATTCTGATGACACAG	29	60	81	17
OLIG1	OLIG1_4	GGAGAATTGCGCCTGCACGG	1	0	12	0
ZNF571	ZNF571_2	GGAGACAATATGGAGTGCAA	30	26	24	18
ZEB1	ZEB1_2	GGAGACACCAAACCAACTGT	14	13	39	12
ZNF76	ZNF76_7	GGAGACAGAGCATTCCGCTG	5	4	1	0
ZFPM2	ZFPM2_2	GGAGACAGCAGAATCAGATG	14	39	7	17
ZBTB2	ZBTB2_5	GGAGACAGCGAGGTCTGCAG	6	3	10	1
ETV1	ETV1_7	GGAGACATCAAACAAGAGCC	27	17	57	16
RORB	RORB_2	GGAGACATGTCAATACACCA	0	0	0	0
ZNF710	ZNF710_5	GGAGACCAGGCCAAGCACGG	39	90	192	14
YY1	YY1_2	GGAGACCATCGAGACCACAG	44	57	68	16
MEF2C	MEF2C_1	GGAGACCTCACGTCTGGTGC	11	46	29	11
RHOXF2	RHOXF2_3	GGAGACCTCGAGGGCACCAG	18	14	10	2
MYCL	MYCL_3	GGAGACGAAGCGGAATCCCG	27	31	21	4
BACH2	BACH2_4	GGAGACGATGGATTCAGAGA	1	10	4	6
ASCL2	ASCL2_2	GGAGACGCTGCGCTCAGCCG	1	0	5	2
SOX2	SOX2_7	GGAGACGGAGCTGAAGCCGC	27	61	68	9
ZNF395	ZNF395_6	GGAGACGGGCCTGTAGGCCA	32	114	72	26
ZNF202	ZNF202_6	GGAGACGGTGCATTTAGGAG	2	0	0	0
ELF3	ELF3_3	GGAGACGTCAGAGCTGCCAG	17	58	29	17
NR1H3	NR1H3_4	GGAGACTCACATGGGGATGG	2	9	25	2
ZNF704	ZNF704_4	GGAGACTCTGACTACAGTGA	0	0	0	0
RFX7	RFX7_6	GGAGACTTCACTGCCCAAAC	114	316	198	105
RBPJL	RBPJL_3	GGAGACTTCCCACCGCGAGA	17	52	34	28
ZNF320	ZNF320_7	GGAGAGAAACCTCACAAGTG	14	1	5	3
ZNF585A	ZNF585A_3	GGAGAGAAACCTCATAAATG	27	54	56	14
ZNF221	ZNF221_7	GGAGAGAAATCTCATACATG	24	14	92	2
ZNF239	ZNF239_7	GGAGAGAAGCCCTATCACTG	6	10	21	4
ZNF513	ZNF513_5	GGAGAGAAGCCGTTCCGCTG	15	97	20	25
JUN	JUN_6	GGAGAGAATCGCCCGGCTGG	29	99	75	32
ZSCAN25	ZSCAN25_7	GGAGAGACCCTGCAGTCCTG	0	0	0	0
ZNF621	ZNF621_5	GGAGAGAGGGGAAGCACCAT	31	55	59	14
ATF6B	ATF6B_2	GGAGAGATGGGAGCTGAAGG	2	1	7	3
SOX11	SOX11_2	GGAGAGCAACCTGCCCCGGG	6	53	2	10
IRX3	IRX3_4	GGAGAGCACCAGCACGCTGA	6	32	27	9
ZNF219	ZNF219_4	GGAGAGCAGAGGACAGCGGG	5	23	26	13
SP9	SP9_5	GGAGAGCAGGTGGGAGGCGG	3	1	0	1
PLAGL1	PLAGL1_2	GGAGAGCCAGGGGATACCGA	1	5	0	1
ZNF580	ZNF580_4	GGAGAGCCCGGCCCTCGCAA	50	16	99	4
ZNF814	ZNF814_5	GGAGAGCCTCAGCGTAGCCG	2	8	13	7
FOXO1	FOXO1_3	GGAGAGCGAGGACTTCCCGC	19	26	37	5
ZSCAN32	ZSCAN32_5	GGAGAGCTGAATCACCAGAA	2	4	0	0
FERD3L	FERD3L_2	GGAGAGCTGCGTGGACACTA	49	80	90	31
NFAT5	NFAT5_1	GGAGAGCTGCTCCTCAGCCG	0	2	1	0
SPDEF	SPDEF_7	GGAGAGCTGGACCGACAGCG	41	3	92	0
ZNF79	ZNF79_4	GGAGAGGAAGGAATGGCTGC	1	1	0	1
OTX2	OTX2_2	GGAGAGGACGACGTTCACTC	10	36	22	10
THAP10	THAP10_7	GGAGAGGAGGGAGACCAAGC	19	9	45	0
ZNF837	ZNF837_3	GGAGAGGCTGCAGGCGACGG	5	23	22	1
ZHX1	ZHX1_2	GGAGAGGGAGACCCAAAGGA	0	0	0	0
TRPS1	TRPS1_7	GGAGAGGGGCAGACATCCTG	34	39	88	18
FOXL1	FOXL1_7	GGAGAGGGGCCGTCCAGGAG	6	1	33	8
MYT1	MYT1_2	GGAGAGGTTCAGGATGGCAG	2	30	12	22
ZNF418	ZNF418_6	GGAGATACTCATTACAGCTG	15	34	26	6
ZNF316	ZNF316_1	GGAGATAGTGGTGGAGGAGG	0	0	0	0
HES7	HES7_1	GGAGATATTGGAGTTCGCCG	28	25	89	8
FOXQ1	FOXQ1_2	GGAGATCAACGAGTACCTCA	50	67	104	13
THRA	THRA_5	GGAGATCATGTCCCTGCGGG	4	12	0	0
ZNF496	ZNF496_6	GGAGATCCAGAGCTGGGTGC	15	10	25	2
FOXN1	FOXN1_4	GGAGATCCCAGTGGACGTGG	17	31	4	4
LHX9	LHX9_1	GGAGATCCCGTGAAAGAGCA	30	34	40	18
ZNF804B	ZNF804B_3	GGAGATCCGTTCTTGCACAG	37	32	121	18
ANKZF1	ANKZF1_2	GGAGATCGACGCAGGAGCCG	2	11	0	9
CUX1	CUX1_2	GGAGATCGCACAGCTGGTGG	1	0	5	0
SPIC	SPIC_2	GGAGATCTTCAGTACTCGCC	24	11	103	2
VSX2	VSX2_1	GGAGATGACGGGGAAAGCAG	0	0	0	0
VDR	VDR_3	GGAGATGATCCTGAAGCGGA	1	5	0	5
NFIB	NFIB_3	GGAGATGCAGAGCTGAACAA	5	9	24	11
ELF4	ELF4_5	GGAGATGCCCAAGGACCTGG	18	3	17	1
NKRF	NKRF_1	GGAGATGCCTTCATATGATC	99	4	158	2
TFDP3	TFDP3_6	GGAGATGCTGCAGTTGATGA	24	35	73	15
TSHZ3	TSHZ3_4	GGAGATGCTGGAAGGAGTGG	5	6	13	4
ZNF768	ZNF768_7	GGAGATGCTTCTGAACCCCG	8	19	12	1
MXI1	MXI1_6	GGAGATGGAACGAATACGAA	1	3	9	0
ARID3A	ARID3A_4	GGAGATGGAGGAAGACCTCG	18	15	31	7
ZNF865	ZNF865_4	GGAGATGGAGGCGAACCCAG	8	7	14	0
ZNF697	ZNF697_4	GGAGATGGGCTCCAACCCAC	90	55	218	6
ZNF609	ZNF609_6	GGAGATGGTGCCAATGCTGG	36	68	81	28
ZNF771	ZNF771_2	GGAGATGGTGCTGCTGGTGA	32	47	78	16
KLF15	KLF15_4	GGAGATTGAAGAGTTTCTGG	15	14	84	0
BARHL2	BARHL2_3	GGAGATTGATACCGTAGGGA	1	1	4	0
TAL2	TAL2_5	GGAGCAAAGCCTGCAACAAA	49	58	82	18
HOXA7	HOXA7_5	GGAGCAAAGGAGCAAGAAGT	1	40	0	11
ZBTB12	ZBTB12_6	GGAGCAACACGGCAAGACCA	20	49	49	11
CREB3L3	CREB3L3_4	GGAGCAACTGAAGAAACTCC	9	5	4	4
ZNF569	ZNF569_1	GGAGCAAGAAGAAGAACCAT	18	15	70	15
ZNF568	ZNF568_4	GGAGCAAGAAGAGGAGCCCT	0	0	0	0
ZNF470	ZNF470_4	GGAGCAAGAGAAAGACCCTT	19	43	58	26
ZBTB17	ZBTB17_2	GGAGCAAGAGGAGCAAGAGG	0	0	0	0
ZNF84	ZNF84_3	GGAGCAAGGAGAAGAGCCGT	0	0	0	0
ZNF471	ZNF471_4	GGAGCAAGGGAGAGAGCCTT	4	0	4	3
IRF1	IRF1_5	GGAGCACCAACCTTCAGAGG	19	94	36	24
ZNF207	ZNF207_7	GGAGCACCAGGAATGCCTCC	0	0	0	0
NEUROD1	NEUROD1_6	GGAGCACGAGGCAGACAAGA	31	45	33	16
ALX1	ALX1_1	GGAGCACGTTATGGAGACGC	6	32	34	16
ZNF774	ZNF774_3	GGAGCAGAAAGAAGAGCCAT	1	0	0	0
ESRRG	ESRRG_5	GGAGCAGAAGGGTAGAGAGG	0	0	0	0
MEIS3	MEIS3_5	GGAGCAGACGTCACCTCCAG	2	29	36	17
ZNF397	ZNF397_7	GGAGCAGATCTTAGAACTGC	8	13	26	11
TFAP2C	TFAP2C_6	GGAGCAGCAATGGGAATCCG	24	79	49	19
ZNF395	ZNF395_3	GGAGCAGCACAGCTGGATGG	10	22	19	14
ZFP91	ZFP91_4	GGAGCAGCAGGACCAGGAAG	32	23	37	5
NR1I2	NR1I2_7	GGAGCAGCGGATGATGATCA	14	20	20	4
HES3	HES3_4	GGAGCAGCTCAAGTCGCTGC	10	6	4	3
ZNF473	ZNF473_7	GGAGCAGCTCGGGCTGGAAC	1	0	11	6
TPRX1	TPRX1_3	GGAGCAGCTCTGTGAAGTGA	34	38	63	19
ZNF519	ZNF519_2	GGAGCAGCTGACAGAAACTG	33	5	62	3
TIGD5	TIGD5_3	GGAGCAGCTGGGCGGTGAGG	19	23	23	16
ZNF853	ZNF853_2	GGAGCAGGAAATGCTCCACC	33	45	53	23
CSRNP3	CSRNP3_6	GGAGCAGGAGAGGCTCCACC	0	1	1	0
ZBTB2	ZBTB2_6	GGAGCAGGCCGACCAGGAGA	0	0	0	0
ZNF7	ZNF7_7	GGAGCAGGGAGAAGAGCCAT	0	0	0	1
SPDEF	SPDEF_4	GGAGCAGGTGCAGTCCATGG	6	53	14	21
NR2F1	NR2F1_7	GGAGCAGGTGGAGAAGCTCA	0	0	0	0
FOXC2	FOXC2_3	GGAGCAGTACAGCGCGGGGA	2	1	0	1
ZNF740	ZNF740_1	GGAGCAGTTACCACCTAAAG	21	36	25	13
MYOD1	MYOD1_5	GGAGCAGTTGGAGCGCGGGC	36	48	88	11
HKR1	HKR1_5	GGAGCATTGTAGACACTGTG	2	1	1	5
SOX2	SOX2_5	GGAGCCAAGAGCCATGCCAG	45	59	184	13
ARID2	ARID2_2	GGAGCCACAAACACCAGCAA	26	50	74	18
POU2F2	POU2F2_2	GGAGCCACCATCCCACCCCG	11	39	76	11
RBPJL	RBPJL_2	GGAGCCACCATGGACCCCGC	2	1	2	0
ASH1L	ASH1L_1	GGAGCCACTGACAGTACAGG	7	39	11	23
INSM1	INSM1_6	GGAGCCAGAAGCAGCAGCCA	7	5	9	2
ZNF777	ZNF777_1	GGAGCCAGAGAACACGCTGG	5	6	7	2
ZKSCAN7	ZKSCAN7_2	GGAGCCAGCAAACCAGACCT	0	1	0	0
ZBTB22	ZBTB22_6	GGAGCCAGCGACAGCGGCAG	2	0	0	0
ZNF74	ZNF74_2	GGAGCCATGGAGCATGCAGA	22	4	100	1
ZIM3	ZIM3_6	GGAGCCATGGTTGGAGGAAG	61	34	100	3
RAX2	RAX2_4	GGAGCCATGTTCCTGAGCCC	37	37	93	11
ZNF71	ZNF71_6	GGAGCCATTGGGAATTCCCC	64	149	260	26
MYSM1	MYSM1_6	GGAGCCATTTCAGGTGAAAG	10	59	31	13
PRDM10	PRDM10_2	GGAGCCCAAGCAGGAACTGA	2	1	0	0
ZSCAN22	ZSCAN22_6	GGAGCCCAGAGTCCCAAGAG	9	9	43	3
NFATC4	NFATC4_4	GGAGCCCAGGCCAAAGCGGG	0	23	0	17
ZNF768	ZNF768_2	GGAGCCCCGGGTATGAACCC	32	85	53	23
TRERF1	TRERF1_7	GGAGCCCCTCAAGACCGTGC	5	2	6	1
SOX13	SOX13_5	GGAGCCCCTGAAATTCCCCT	3	11	11	0
ZNF462	ZNF462_7	GGAGCCCCTGAAGTTGGAGA	3	1	16	2
TBX3	TBX3_2	GGAGCCCGAAGAAGAGGTGG	5	6	13	0
TBX2	TBX2_6	GGAGCCCGAGGACGAGGTGG	6	0	9	0
SATB1	SATB1_2	GGAGCCCGCTAGGAAGAGGA	2	44	31	7
DEAF1	DEAF1_6	GGAGCCCGGGCACATGGACA	60	173	119	95
CREB1	CREB1_6	GGAGCCGAGAACCAGCAGAG	19	0	24	3
ZNF837	ZNF837_7	GGAGCCGAGGCCCCTCGAAG	1	0	0	0
ZNF837	ZNF837_1	GGAGCCGCCCCACTCAAAAG	23	0	20	2
TCF23	TCF23_3	GGAGCCGCCTCAGCAGGACA	37	38	136	15
DNMT1	DNMT1_1	GGAGCCGGACAGAGAAGCCA	22	2	119	3
ZKSCAN4	ZKSCAN4_5	GGAGCCGGCTCAACGCCTCG	15	34	18	10
HOXB8	HOXB8_4	GGAGCCGTGGACAGCGACGA	12	35	42	23
ZNF217	ZNF217_7	GGAGCCGTGGATCGAGGGGA	8	85	24	26
SOX7	SOX7_3	GGAGCCTACCCTTGGCCCGA	22	28	50	5
INSM2	INSM2_2	GGAGCCTCCTCCAAGAAGGG	3	14	16	17
ZNF530	ZNF530_3	GGAGCCTCTGCATCTCATCA	73	124	258	25
ZNF496	ZNF496_7	GGAGCCTGAGAGCGGAGAGC	3	0	9	0
FOXE1	FOXE1_7	GGAGCCTGCTACAACCCTGG	24	32	45	14
ZIC2	ZIC2_6	GGAGCCTTCAAGCTCAACCC	19	24	75	9
ZNF510	ZNF510_4	GGAGCCTTGGTTCTCAGAGG	4	6	9	1
ZNF189	ZNF189_4	GGAGCCTTGTTAAACATCAA	47	51	131	7
SIM1	SIM1_5	GGAGCGACTGTTGTGCACGA	26	9	36	7
HEY2	HEY2_1	GGAGCGAGAACAATTACTCG	41	20	84	11
CSRNP1	CSRNP1_3	GGAGCGAGACTGGCACCCAG	39	17	48	6
HNF1A	HNF1A_3	GGAGCGAGAGACGCTAGTGG	6	5	14	1
ZNF250	ZNF250_4	GGAGCGAGGGGAAGATCCCT	3	10	9	2
LHX9	LHX9_3	GGAGCGCAGATCCAAGACTG	12	22	25	2
CCDC17	CCDC17_2	GGAGCGCAGGCTCCCCAGAG	19	7	49	9
HNF4A	HNF4A_4	GGAGCGCATTGATGGAGGGC	27	216	75	123
DMRTA2	DMRTA2_4	GGAGCGCCAGCGTGTCATGG	34	38	64	12
SMYD3	SMYD3_2	GGAGCGCCGGAAGCAGCTGA	48	108	89	56
ZNF48	ZNF48_5	GGAGCGCGCGGTAGAGCCTT	29	56	70	14
MXD1	MXD1_5	GGAGCGCTCCGAGGAGACGG	12	24	39	0
NPAS1	NPAS1_3	GGAGCGCTCCTGGACCAGGG	6	52	25	16
ZNF205	ZNF205_5	GGAGCGCTGCAGCCATCTGC	59	267	187	110
MAFA	MAFA_5	GGAGCGGACGACATGGGCGC	2	8	0	11
POU3F3	POU3F3_4	GGAGCGGAGCGGCATGGCCA	35	21	76	9
RFX1	RFX1_3	GGAGCGGATGAGCTTGCCGA	32	93	99	28
ZNF219	ZNF219_2	GGAGCGGCAGGAGCTGGGGT	0	0	0	0
ZNF395	ZNF395_1	GGAGCGGCCCCTTCTAGCAG	20	15	57	6
ZBTB39	ZBTB39_2	GGAGCGGCTCCCCACCACAA	5	22	0	0
MNT	MNT_7	GGAGCGGCTTCGCTTGGAGC	15	15	25	10
ZNF768	ZNF768_3	GGAGCGGGAGGCGTTGCCGT	92	117	314	19
CASZ1	CASZ1_3	GGAGCGGGTGGGCAAGGAGG	0	0	0	0
ASCL4	ASCL4_5	GGAGCGTCTCCACTTTGCTG	4	18	14	2
ZNF671	ZNF671_3	GGAGCTAACGGACTCCGCGC	35	89	70	19
ANKZF1	ANKZF1_1	GGAGCTAGTGGAGTTGACTG	75	115	155	77
ZNF280A	ZNF280A_7	GGAGCTATGGTCTCTGGAGG	13	0	19	0
ZNF480	ZNF480_6	GGAGCTATTTCCAGATGAAA	19	72	56	17
MYOG	MYOG_6	GGAGCTCACCCTGAGCCCCG	18	32	16	6
PPARA	PPARA_4	GGAGCTCACGGAATTCGCCA	25	52	54	13
MAZ	MAZ_6	GGAGCTCAGCCCCGACCTGC	31	11	118	8
ZGPAT	ZGPAT_4	GGAGCTCATCGAGCTCACCG	29	19	61	7
LTF	LTF_5	GGAGCTCCCTACCAGCACCA	20	190	78	44
CREM	CREM_6	GGAGCTCGGATCTGGTAAGT	35	64	46	35
ZNF212	ZNF212_1	GGAGCTCTACAGAAACGTGA	0	0	0	0
ZNF236	ZNF236_6	GGAGCTCTCAGAGCCGGCGC	20	27	35	10
CCDC169-SOHLH2	CCDC169-SOHLH2_2	GGAGCTCTCTGCATCAGGAG	28	53	85	13
SHOX2	SHOX2_2	GGAGCTGAAAGATCGCAAAG	37	53	124	22
NAIF1	NAIF1_6	GGAGCTGAAGAAGCACCTGC	29	50	129	13
FOSL2	FOSL2_5	GGAGCTGACAGAGAAGCTGC	0	0	0	0
KLF17	KLF17_4	GGAGCTGAGCCGGTGGCAGG	0	0	0	0
E2F2	E2F2_5	GGAGCTGATGAACACGGAGC	22	24	67	3
JAZF1	JAZF1_1	GGAGCTGATGGCACTCTCTG	91	189	260	76
YY1	YY1_3	GGAGCTGCACGAGATCGAGG	19	209	31	18
MAFF	MAFF_3	GGAGCTGCAGAAGCAGAAGT	8	5	35	1
SGSM2	SGSM2_1	GGAGCTGCAGCAACAAGCAG	2	0	0	1
SON	SON_2	GGAGCTGCAGGAGTCGTCGG	8	13	26	2
FLYWCH1	FLYWCH1_3	GGAGCTGCCAACCCAGCCCG	6	25	13	4
KLF6	KLF6_2	GGAGCTGCCCTCGCCAGGGA	21	45	76	11
NFIX	NFIX_7	GGAGCTGCCCTGAGAGGAGA	19	33	65	19
PHF21A	PHF21A_4	GGAGCTGCGAGCATGGGAGG	39	50	140	20
FOXD3	FOXD3_2	GGAGCTGCGCCTGGACGAGG	31	71	23	27
HES6	HES6_6	GGAGCTGCGGCTGCTGCTGG	6	0	10	6
TSHZ1	TSHZ1_3	GGAGCTGCTGCTGGTACTGG	10	52	42	9
SIM1	SIM1_6	GGAGCTGCTGGTATAGGAGA	51	44	153	28
PRDM16	PRDM16_6	GGAGCTGCTGGTGCACGTGA	0	0	0	0
PBX1	PBX1_6	GGAGCTGGAGAAATACGAGC	0	14	13	1
FOXQ1	FOXQ1_4	GGAGCTGGAGAACTTGCCCG	0	0	0	0
ZNF831	ZNF831_5	GGAGCTGGAGAAGAAGCGGC	0	0	1	0
MAFG	MAFG_5	GGAGCTGGAGAAGCAGAAGG	0	0	3	0
HOMEZ	HOMEZ_7	GGAGCTGGCACTGGAGGAGG	2	0	3	0
PURG	PURG_4	GGAGCTGGCCTCCAAACGAG	15	12	19	6
PURA	PURA_2	GGAGCTGGCCTCCAAGCGGG	0	0	0	0
HOXB13	HOXB13_2	GGAGCTGGGGACGTCCCCTG	3	54	12	9
IRF8	IRF8_6	GGAGCTGGTGCGCTTCCCGC	5	1	0	1
IRX1	IRX1_7	GGAGCTGTACCTGGGAGCGT	9	8	26	9
ATF6B	ATF6B_4	GGAGCTGTCCAGATCAGCAT	27	34	83	9
CENPA	CENPA_5	GGAGCTTACCAGGCGGCTGA	22	66	23	19
ZNF382	ZNF382_3	GGAGCTTATTCAGCATCAGA	40	270	36	102
ZNF407	ZNF407_1	GGAGGAAACGCAGGAGACGG	1	4	1	1
NKX2-1	NKX2-1_5	GGAGGAAAGCTACAAGAAAG	3	0	1	0
TSHZ2	TSHZ2_3	GGAGGAAATAAAAGAAGAGG	0	1	0	0
JUNB	JUNB_6	GGAGGAACCGCAGACCGTGC	3	3	10	8
ZNF507	ZNF507_2	GGAGGAACTTGAAGCCCACG	46	49	62	8
KLF1	KLF1_5	GGAGGAAGAGGACGATGAGA	0	0	0	0
ZNF526	ZNF526_5	GGAGGAAGAGGACGATGAGG	0	1	0	0
TSHZ3	TSHZ3_3	GGAGGAAGCAGCAGGCGCCC	16	17	29	6
OVOL3	OVOL3_4	GGAGGAAGGAAAGCGCCAGC	1	38	7	9
NFIB	NFIB_6	GGAGGAAGGATAGCTTGTGT	7	36	46	11
HELT	HELT_3	GGAGGAAGGGCCCCTCGCAG	44	37	157	2
ZNF541	ZNF541_4	GGAGGAAGTGGAAAGGACAG	1	3	1	1
ZNF207	ZNF207_6	GGAGGAATATAACCTTGCTG	1	0	0	0
BPTF	BPTF_4	GGAGGACATGGTCTCCGAGG	26	28	46	19
SOHLH1	SOHLH1_5	GGAGGACCCCATGCTGGCGC	21	38	82	18
ZSCAN5B	ZSCAN5B_2	GGAGGACCCTGCAACAGCCC	10	28	28	4
PRR12	PRR12_1	GGAGGACTGCTCGGCAGCGG	1	0	0	0
ZNF500	ZNF500_6	GGAGGACTTCTGCTTGGAAG	9	56	16	25
CSRNP1	CSRNP1_5	GGAGGACTTGGCAGTCGCTG	47	43	84	19
TIGD6	TIGD6_6	GGAGGAGAAAATGAAAGTTG	20	75	65	17
ZNF180	ZNF180_2	GGAGGAGAGCATGGAAGAGC	3	2	6	3
EVX2	EVX2_5	GGAGGAGATTTCGGAGGAGA	22	7	54	2
ETV3	ETV3_6	GGAGGAGCACACTCAAGAAG	9	0	15	0
SOX10	SOX10_3	GGAGGAGCAGGACCTATCGG	4	5	12	3
DDIT3	DDIT3_6	GGAGGAGCCAGAACCAGCAG	17	5	29	0
ZNF219	ZNF219_5	GGAGGAGCCTGAGGAAGAAG	14	0	29	0
ZNF783	ZNF783_4	GGAGGAGCTGAAAGAAGGGC	0	0	0	0
ZFHX2	ZFHX2_3	GGAGGAGCTGAGCCAAGCAG	8	21	25	13
ZNF771	ZNF771_1	GGAGGAGGAAGAGATGCAGG	34	6	81	4
TFAP2D	TFAP2D_5	GGAGGAGGAATAGGCGACAG	4	0	11	0
ZNF226	ZNF226_6	GGAGGAGGAATTGGGGCTGC	23	5	24	8
DEAF1	DEAF1_3	GGAGGAGGACGCAGACTCGG	6	6	16	9
HOXD9	HOXD9_1	GGAGGAGGATAAGGAAGTGG	1	0	0	0
TERF2	TERF2_2	GGAGGAGGCGGGAGTAGCGA	0	0	7	2
GMEB2	GMEB2_6	GGAGGAGGCTGTGAAGGCCG	2	0	17	4
FOXF2	FOXF2_6	GGAGGAGGTGGTCTCCGGGG	0	0	15	4
TERF2	TERF2_6	GGAGGAGTTGAGGCCTGCGC	13	28	47	9
ZSCAN22	ZSCAN22_5	GGAGGATCTGACTCAGGTGC	10	27	29	8
KLF12	KLF12_3	GGAGGATGAAACGGCAGTAG	24	81	51	25
MYT1L	MYT1L_6	GGAGGATGAGGACGATGACG	2	0	0	0
ZFX	ZFX_2	GGAGGATGCTGCAGCAGCAG	1	1	1	0
TEF	TEF_5	GGAGGATGGTGGGGATGCTG	4	4	3	0
RORB	RORB_3	GGAGGATGTCCAAGAAGCAA	23	29	130	8
NR1D1	NR1D1_5	GGAGGATGTGATATCCCAGG	0	0	0	0
ARID3A	ARID3A_5	GGAGGATTACGAGGATGAGG	0	0	0	0
ZSCAN23	ZSCAN23_3	GGAGGATTTGGAGAGAGAGC	11	9	67	8
GTF2IRD1	GTF2IRD1_6	GGAGGCAGAGCACCCCAAGA	8	28	28	13
ZNF24	ZNF24_3	GGAGGCAGTGACAGTGCTGG	83	91	193	39
ZNF202	ZNF202_5	GGAGGCAGTGACGCTGGTGG	16	0	8	2
ZSCAN16	ZSCAN16_5	GGAGGCAGTGACGGTACTGG	28	16	94	17
FEZF2	FEZF2_6	GGAGGCCAGACGGGAAGAGG	1	0	0	0
ZNF385C	ZNF385C_2	GGAGGCCAGCAGGGGGCTGG	53	110	97	54
ZGPAT	ZGPAT_6	GGAGGCCATCACTGAGGCGG	10	55	25	17
ZBTB42	ZBTB42_6	GGAGGCCCAGATGCTCGAGG	4	8	7	8
NR6A1	NR6A1_3	GGAGGCCGGAATAAGAGCAT	0	0	0	0
RFX2	RFX2_7	GGAGGCCTTAGAGTTCCAGA	10	12	9	4
PRDM8	PRDM8_1	GGAGGCGACTCCCGCGCCGT	44	68	101	10
SHOX2	SHOX2_3	GGAGGCGATCACGTACCGGG	8	49	0	17
SIX4	SIX4_1	GGAGGCGCACCGAGAAGTGG	15	14	20	7
TLX1	TLX1_1	GGAGGCGCCTACACTTACGG	0	0	0	0
SOX11	SOX11_3	GGAGGCGCTGGACACGGAGG	0	0	0	0
CC2D1A	CC2D1A_5	GGAGGCGCTGGAGCAGCGGA	3	11	38	2
FOXK1	FOXK1_4	GGAGGCGGGCATGTAGGCCA	0	0	0	0
KIN	KIN_4	GGAGGCTACAGAGGAAATGA	6	7	3	0
PPARD	PPARD_7	GGAGGCTGAGAAGAGGAAGC	0	4	2	0
RXRB	RXRB_4	GGAGGCTGGACGGGACGGGA	4	0	8	1
ZNF343	ZNF343_4	GGAGGGAAAGGCCCAAATAG	4	27	4	21
RXRB	RXRB_5	GGAGGGACTCCCTGGGGAAG	42	31	120	23
HOXA3	HOXA3_5	GGAGGGAGACTGGAGGGAGC	0	0	0	0
SMAD9	SMAD9_3	GGAGGGAGTGCAGAGCACGG	0	0	0	0
FOXD3	FOXD3_1	GGAGGGATGACCCTCTCCGG	30	13	188	12
HOXD4	HOXD4_3	GGAGGGCGGCTGCTTGGGGT	0	1	0	1
SREBF1	SREBF1_5	GGAGGGCGTGAAGACTGAGG	47	3	52	0
PAX8	PAX8_4	GGAGGGCTGAACCAGCTGGG	13	18	23	9
REST	REST_2	GGAGGGCTGTTTACCAGCAG	2	11	0	3
TSHZ1	TSHZ1_5	GGAGGGGACCAGTTTGGTGA	18	16	23	11
EBF1	EBF1_6	GGAGGGGAGGCTTGTGGAGG	2	10	26	0
ESX1	ESX1_1	GGAGGGGCCACAAACCGCTG	26	53	76	12
ZNF134	ZNF134_4	GGAGGGGCTTGGACAGGCCC	89	21	248	5
ZBED4	ZBED4_3	GGAGGGGTGGAGTACAGTGG	0	0	2	0
CEBPE	CEBPE_4	GGAGGGTAGGCAAAGGGCCG	2	4	3	0
E2F5	E2F5_1	GGAGGTACCCATTCCAGAAA	12	71	40	19
ZNF281	ZNF281_4	GGAGGTACCGGCAGTAGCGG	16	40	44	8
ZNF462	ZNF462_3	GGAGGTAGAGAAGTGAGAAG	0	1	6	0
TBX4	TBX4_6	GGAGGTCACAGAGATGAAGG	1	4	0	0
KLF8	KLF8_2	GGAGGTCAGGACAGAGCCTG	22	30	25	10
LHX5	LHX5_3	GGAGGTCCGGGGACAAACTG	15	27	56	3
ZNF281	ZNF281_6	GGAGGTCCTCTGCGAGGGGA	0	0	4	1
SPIB	SPIB_6	GGAGGTCTCGGACAGCGAGT	4	7	0	5
ZNF282	ZNF282_2	GGAGGTCTGCCACCAGGAGC	61	44	221	14
GSX1	GSX1_2	GGAGGTCTGGTAGAGCGCGG	4	2	0	0
GLI4	GLI4_5	GGAGGTGAAGCTGAGGCTCG	34	38	108	4
CGGBP1	CGGBP1_5	GGAGGTGAGCTGCATGAAGA	12	24	72	1
SP8	SP8_4	GGAGGTGAGGGAGAAGGCGC	0	0	0	0
ZNF618	ZNF618_7	GGAGGTGATCTGGCAGGGCG	25	15	74	4
TET2	TET2_6	GGAGGTGATGGTATCAGGAA	21	37	19	5
ZBED2	ZBED2_7	GGAGGTGCTTAGGAGGGAAA	9	37	13	14
MAFK	MAFK_5	GGAGGTGGAGGAGAGCTCGG	0	0	0	0
ZNF316	ZNF316_5	GGAGGTGGAGGCGGACGTGG	1	0	0	0
ZNF746	ZNF746_3	GGAGGTGGGCGGGATGGTGG	1	0	1	0
SP6	SP6_6	GGAGGTGGTGCGCATGCGGG	10	1	17	3
ZNF219	ZNF219_6	GGAGGTGGTGGAGGCCGAGG	3	7	7	3
ZNF341	ZNF341_2	GGAGGTGGTGGAGGCTGAGG	0	0	0	0
DACH1	DACH1_4	GGAGGTGGTGGTGCCAGAGG	4	0	0	0
SIM2	SIM2_3	GGAGGTGGTGTGCGTAGCGG	5	0	12	0
E2F4	E2F4_1	GGAGGTGTAGAAACAGCAGA	2	0	1	2
MLX	MLX_5	GGAGGTGTCCACGTTACGCA	19	43	73	23
TBX21	TBX21_4	GGAGGTGTCGGGGAAACTGA	16	13	37	0
SPI1	SPI1_4	GGAGGTGTCTGACGGCGAGG	37	15	83	8
ZFPM2	ZFPM2_3	GGAGGTGTTTCAGAAAGATG	6	105	24	45
THAP4	THAP4_1	GGAGGTTCACATCTCCCACG	63	75	200	12
ZNF497	ZNF497_6	GGAGGTTCCGAGGGAGGCAG	7	6	0	4
SON	SON_1	GGAGGTTCTAGCACAACTGC	2	1	0	1
LHX8	LHX8_4	GGAGGTTCTGCAAACACTGC	4	16	2	11
ZC3H8	ZC3H8_3	GGAGTAAAAGATACCCCACA	20	6	83	14
EGR3	EGR3_6	GGAGTAAGAGAGTTCCGGGT	0	27	0	14
TFAP2D	TFAP2D_3	GGAGTAAGTTAAAGGAGAGG	21	12	47	3
ISL1	ISL1_3	GGAGTACCTGCCATTTGCAG	12	0	25	1
MTERF1	MTERF1_2	GGAGTACGTGTTATTGCTCG	19	143	12	47
FOXP4	FOXP4_7	GGAGTACTACAAGAAGCAGC	6	3	26	2
EMX2	EMX2_1	GGAGTAGACGCCCCTACCGG	24	21	45	9
TERF2	TERF2_3	GGAGTAGCGACGGCAGCGGG	70	1	98	3
TFAP2B	TFAP2B_5	GGAGTAGGGGTCGTTGACGT	18	5	34	11
DLX1	DLX1_7	GGAGTAGTGCCCGTGGGACA	59	209	114	72
NFE2L2	NFE2L2_6	GGAGTAGTTGGCAGATCCAC	7	7	28	4
ZGPAT	ZGPAT_2	GGAGTATCACAACGCCATGG	0	0	0	0
ADNP	ADNP_4	GGAGTCAAATCTGTAGGCCA	8	27	19	10
E2F5	E2F5_2	GGAGTCAAGGACTGGGAGGA	22	62	56	23
KLF15	KLF15_5	GGAGTCAAGGAGGTCCCTGA	0	0	0	0
ZNF205	ZNF205_2	GGAGTCACTGCACATTAAGA	2	4	1	1
ZBTB10	ZBTB10_5	GGAGTCAGAAATACCATCAG	18	0	60	1
FOXJ2	FOXJ2_1	GGAGTCAGCAATACGGGCAG	144	157	209	52
PRR12	PRR12_5	GGAGTCAGGGAAGCAGATGG	4	2	6	0
ZNF616	ZNF616_2	GGAGTCAGTGATGGCTACTC	25	241	101	75
NFXL1	NFXL1_1	GGAGTCCATCTCCGCGGCGC	23	31	33	6
FOXK1	FOXK1_3	GGAGTCCCCGGATACCCCGG	17	24	47	15
NFKB2	NFKB2_7	GGAGTCCCTGCTGGGCACCG	24	39	81	9
ZBTB40	ZBTB40_6	GGAGTCCCTGGAAACAGCCA	2	8	22	4
SIM2	SIM2_5	GGAGTCCTGGGACTTGGCAG	4	1	15	1
SIX6	SIX6_6	GGAGTCGCACGCCAAGCTGC	4	2	3	0
HOXB7	HOXB7_6	GGAGTCGCCGGGACACACCC	1	12	12	4
ATF6B	ATF6B_1	GGAGTCGGCTGAGAGCAGGG	0	0	0	0
TGIF2	TGIF2_1	GGAGTCGGTGAAGATCCTCC	3	17	16	7
ZNF367	ZNF367_5	GGAGTCGTGGCAGAAGATGA	0	0	0	0
ARNT2	ARNT2_5	GGAGTCTCCCAATTGCCACG	70	31	265	20
ZNF792	ZNF792_3	GGAGTCTCTGAGCCTCATCG	6	23	37	12
NFATC4	NFATC4_3	GGAGTCTGAGCTAAATGAGG	43	56	112	20
ZKSCAN8	ZKSCAN8_3	GGAGTCTGGTCTGGTGGGGA	22	22	46	10
ZNF846	ZNF846_2	GGAGTGACAGGAGTTCTGCA	60	186	186	55
RBPJ	RBPJ_5	GGAGTGACTGGGGCAAGGAC	12	10	17	3
KCMF1	KCMF1_4	GGAGTGAGACGTTCTGCAGG	50	41	122	10
ZNF724	ZNF724_1	GGAGTGCAGCTGGAGTGCCC	5	17	10	5
FOXF2	FOXF2_4	GGAGTGCAGGCCTGCCGAGG	76	76	89	37
ZNF541	ZNF541_7	GGAGTGCCAGGAAAGGAAAG	0	0	0	0
ZNF530	ZNF530_7	GGAGTGCCCACACTAGCACA	28	33	45	19
TMF1	TMF1_6	GGAGTGCTAGAAACAGAAAA	15	13	64	2
ZBED4	ZBED4_4	GGAGTGCTGGTGGGAAGCGT	17	0	27	3
ZNF550	ZNF550_2	GGAGTGGAGACAGCTGGACC	8	10	19	7
PRDM13	PRDM13_5	GGAGTGGATAGGGTTAATCC	3	17	4	7
ZNF335	ZNF335_3	GGAGTGGCACCTTCAGGGGA	12	7	38	1
SNAPC4	SNAPC4_2	GGAGTGGCAGAAGATTGCAG	8	7	30	3
IRF1	IRF1_4	GGAGTGGCAGCCAACAAACG	45	50	104	8
EHF	EHF_2	GGAGTGGCTCCAGCACCTCC	24	82	58	19
ZNF544	ZNF544_3	GGAGTGGGAACAGCTGGACC	20	35	53	16
ZNF304	ZNF304_3	GGAGTGGGAACTCCTTGAGG	6	1	15	0
ZNF607	ZNF607_4	GGAGTGGGAATATCTCAGCC	29	36	92	14
SALL4	SALL4_2	GGAGTGGGACCCCTGAGCCA	14	3	36	0
SOX4	SOX4_3	GGAGTGGGACGAGGCCGAGG	6	2	11	0
RORC	RORC_2	GGAGTGGGAGAAGTCAAAGA	1	0	7	1
ZNF256	ZNF256_2	GGAGTGGGGTCTTCTTGATG	10	8	40	1
ZNF792	ZNF792_2	GGAGTGGGTGCTCCTCGATG	5	6	30	3
ZNF772	ZNF772_4	GGAGTGGGTGCTCCTTGATG	12	0	19	3
FOXC1	FOXC1_4	GGAGTGGTGCCCTACCTCGG	6	16	1	2
PRDM1	PRDM1_6	GGAGTGGTGGAGGATGGAAT	0	4	0	1
LCOR	LCOR_2	GGAGTGTCCAAAACCTTCCC	58	49	157	40
KCNIP3	KCNIP3_5	GGAGTGTCCCACGGGCCTGG	26	54	23	8
THRA	THRA_3	GGAGTGTGGGTCAGACCCAG	1	0	0	0
ARHGAP35	ARHGAP35_7	GGAGTTAAACACCTCTTCGG	19	31	12	3
SOX6	SOX6_5	GGAGTTATGCATGTCGGGGA	11	4	35	1
PREB	PREB_2	GGAGTTCAAAGCCCACGAAG	10	3	20	6
MYOG	MYOG_4	GGAGTTCAGCGCCAACCCAG	29	28	107	2
ZBTB16	ZBTB16_1	GGAGTTCCACGCCCACCGGA	25	23	122	6
ZBTB32	ZBTB32_5	GGAGTTCCCCGCCCACAGCC	10	67	71	25
IKZF4	IKZF4_7	GGAGTTCCTCGGGGCCCCAG	0	0	0	0
PITX3	PITX3_3	GGAGTTCGGCCTGCTCAGCG	60	7	162	5
TSHZ3	TSHZ3_5	GGAGTTCTGGTAGCTGGGGC	49	203	135	78
CASZ1	CASZ1_6	GGAGTTCTTGCTGCTCAGGG	5	0	4	0
POU6F2	POU6F2_3	GGAGTTGAGAGGTGAGGACA	25	25	57	4
PHF21A	PHF21A_1	GGAGTTGCAGACTCTACAGG	7	3	12	0
MEF2C	MEF2C_4	GGAGTTGCTACGGAAACCAC	5	1	5	0
MYF5	MYF5_3	GGAGTTGCTGAGAGAGCAGG	3	5	2	5
ZNF608	ZNF608_3	GGAGTTGCTGCTACTAGTGG	97	52	201	27
GATA4	GATA4_7	GGAGTTGCTGGAAGCACCGC	9	0	34	0
ZNF197	ZNF197_2	GGAGTTGGTGATGTTCGAGG	45	11	59	7
SOX5	SOX5_2	GGAGTTGTGCATGTCAGGAA	13	56	4	17
SOX13	SOX13_3	GGAGTTGTGCATGTCTGGGA	1	1	3	0
MYBL1	MYBL1_7	GGAGTTGTTTCCTTATGAAG	6	6	3	1
MYT1	MYT1_3	GGAGTTTCCTCACCCACCGG	37	13	37	5
ZBTB39	ZBTB39_6	GGAGTTTCTGGGTGAAGAGC	1	0	4	0
TBPL2	TBPL2_6	GGAGTTTGGTTTCTCAGGAG	3	0	17	0
SETDB2	SETDB2_2	GGAGTTTTCACATGATGTAG	24	45	31	20
BCL6	BCL6_6	GGATAAGCACATGGGCACGG	79	41	160	34
POU1F1	POU1F1_1	GGATACACCCAGACAAATGT	46	82	64	50
SMAD4	SMAD4_3	GGATACGTGGACCCTTCTGG	0	2	0	0
MTF2	MTF2_4	GGATAGATTGCACCCTGGAG	40	44	61	16
TSHZ3	TSHZ3_7	GGATAGCCTGGAGCAGATGA	12	44	18	19
HOXC11	HOXC11_6	GGATAGGAGATCTGACGAGA	43	20	91	5
ZFP2	ZFP2_6	GGATAGTCATCTGAGCCAAG	7	97	4	23
PRDM5	PRDM5_2	GGATAGTGACATGGAGGCTG	53	75	102	50
THAP7	THAP7_6	GGATATCACAGGCTAAAGGA	8	37	30	12
ZBTB37	ZBTB37_2	GGATCAACCGAGCAGGACAG	5	6	2	1
STAT5A	STAT5A_4	GGATCAAGCGTGCTGACCGG	10	0	29	1
ZNF532	ZNF532_3	GGATCACGTTACCGACGCGT	11	10	49	8
DMBX1	DMBX1_4	GGATCAGCCGGACCGTGAGG	7	0	11	1
NFE2L3	NFE2L3_3	GGATCATAGTTCCCAGCATG	64	157	130	68
KLF11	KLF11_6	GGATCATCTGGCAAAGGACA	41	157	146	67
KMT2A	KMT2A_7	GGATCATTAAGACCCCTCGG	5	36	5	5
ZNF2	ZNF2_6	GGATCATTGAGGGAATGCCT	13	54	35	22
ZNF511	ZNF511_3	GGATCCCGCTCTACAGGCAG	66	33	185	10
ZFP62	ZFP62_4	GGATCCGTTTGTGGACCCGA	7	67	39	17
MYSM1	MYSM1_7	GGATCCTGTATCACAAACAC	4	33	5	16
ZNF83	ZNF83_6	GGATCGCATGATGATTAGTG	14	29	33	17
BACH1	BACH1_4	GGATCTAGAAACTGATGAAG	11	7	9	3
ZNF786	ZNF786_7	GGATCTAGAGGCATGGCAGA	144	100	240	30
KLF10	KLF10_4	GGATCTGTTTGGTGACACAG	92	38	257	16
ZNF18	ZNF18_2	GGATCTTCTCATTGACATGA	53	12	113	9
PAX1	PAX1_3	GGATCTTGCTCACGCAGCCG	27	41	89	13
PAX8	PAX8_6	GGATCTTGCTGACGCAGCCA	60	4	171	2
ZNF43	ZNF43_6	GGATCTTTTATATGCTGCTC	0	0	0	0
CDC5L	CDC5L_5	GGATGAAATTCTGAAAGCAG	0	0	0	0
STAT2	STAT2_7	GGATGAACTGCAACAACCGC	33	30	29	21
BACH2	BACH2_3	GGATGAAGAGGAGGAGACGA	5	4	0	0
ELF2	ELF2_3	GGATGAAGCATCGTGCCCAG	14	36	32	1
PAX7	PAX7_3	GGATGAAGCGGACAAGAAGG	1	3	9	2
ZNF675	ZNF675_3	GGATGAATGTAAGTTGCACA	7	60	55	13
TBX18	TBX18_5	GGATGAATGTACACACGGGG	17	37	27	14
ZNF606	ZNF606_1	GGATGACAGCTGTTGACCCA	64	172	146	35
ZBTB7C	ZBTB7C_3	GGATGACGATGATGACACGG	68	63	138	21
ASCL5	ASCL5_6	GGATGACTCCGGCACCAGGG	19	63	45	15
MLXIP	MLXIP_3	GGATGAGGACCTCTCCAGCC	66	19	167	4
MEF2D	MEF2D_5	GGATGATGTCACCAGGGAAG	42	24	83	10
ZNF460	ZNF460_7	GGATGATGTGATGCTGAAGG	87	45	169	24
ZNF654	ZNF654_2	GGATGATTATGAGGAGGAAG	44	14	36	3
SETDB1	SETDB1_1	GGATGCAGCAACAGCTACAG	10	106	15	32
ZNF316	ZNF316_4	GGATGCGCAGGTGGAGGCGG	18	15	38	11
CUX1	CUX1_6	GGATGCGGCCAAGCCCCTGG	19	29	43	6
NR2E3	NR2E3_6	GGATGCTGTCCAGGCCGCAG	17	62	31	45
ARNTL	ARNTL_2	GGATGCTGTGAGCTGTGGGA	0	0	0	0
ZNF641	ZNF641_3	GGATGGAGCAGAGCCCCAGG	1	3	17	0
PBX1	PBX1_7	GGATGGAGCTGAACTTGCGG	29	30	38	8
HIVEP2	HIVEP2_4	GGATGGAGGATTCTAAGCCG	20	16	43	8
ZNF566	ZNF566_1	GGATGGATGGTGACTCAAAG	19	18	70	4
HNF1B	HNF1B_7	GGATGGCAGCAACTCCTCCA	14	41	52	11
ZNF606	ZNF606_2	GGATGGCAGCCATCAACCCG	50	18	108	3
ELF3	ELF3_2	GGATGGCATGGCCTTCCAGG	16	0	12	0
NOTO	NOTO_6	GGATGGCCTCGACCGAGAAA	36	15	96	3
MYBL1	MYBL1_5	GGATGGCGAAGAGGTCGCGC	21	8	26	0
TFE3	TFE3_7	GGATGGCGTAGAGGCCAGCG	68	30	112	10
ZNF264	ZNF264_6	GGATGGGCTATCAGAAATGC	7	0	13	5
PRDM1	PRDM1_2	GGATGGGGTAAACGACCCGA	15	23	27	8
ZKSCAN1	ZKSCAN1_1	GGATGGTATCGTAATAGTGA	10	18	25	5
ELK1	ELK1_1	GGATGGTGGTGAATTCAAGC	6	32	51	11
ZSCAN4	ZSCAN4_7	GGATGGTTCACACTGAAATA	34	72	36	37
STAT3	STAT3_5	GGATGTCCGGAAGAGAGTGC	0	0	0	0
ZNF213	ZNF213_3	GGATGTGCCCTCGGAGGAGG	2	6	3	3
NR4A1	NR4A1_3	GGATGTGGAGGAGGCCGAGG	0	0	0	0
ZNF616	ZNF616_1	GGATTACCTGATGTACAGTG	20	36	59	3
PURG	PURG_6	GGATTAGACAAACCATGATG	23	43	67	9
ZNF70	ZNF70_1	GGATTATCTGACACATGCTG	7	36	12	8
ZNF532	ZNF532_1	GGATTCAGGAGACTTGTCAG	17	2	17	2
SP6	SP6_2	GGATTCCAGCCTGGACGGGG	5	9	26	3
KDM2B	KDM2B_6	GGATTCCTGGCTGGAGATGG	4	21	10	5
ZNF660	ZNF660_3	GGATTCGCTCATGTACTGTG	94	80	316	45
ZNF260	ZNF260_5	GGATTCTCATGTGCAGAGCA	100	56	258	14
ZNF660	ZNF660_2	GGATTCTCCGATGAACAACA	4	0	0	0
ZBTB44	ZBTB44_3	GGATTCTCGGCAGACAGGAA	30	29	60	20
ZNF774	ZNF774_6	GGATTCTCTAAGCAGTGTCC	26	79	51	13
ZNF787	ZNF787_3	GGATTCTGAGGACCAGCAGA	3	27	17	6
BPTF	BPTF_2	GGATTCTGAGGACGACGAGG	1	3	0	7
ZNF274	ZNF274_3	GGATTCTTGTACTTTCAGGC	8	9	68	2
TCF12	TCF12_4	GGATTGAGACATGTGGGAAG	11	0	13	2
TBX6	TBX6_4	GGATTGCTTCCTCTCCGGGA	26	18	77	8
HOXB2	HOXB2_7	GGATTGGCTGGGTTTCTTGG	17	15	40	0
ZNF547	ZNF547_4	GGATTGTCTGGTGACGAACA	44	131	154	27
ZNF282	ZNF282_7	GGATTTCTCTCTCTTCGGGG	5	1	0	0
ATF4	ATF4_6	GGATTTGAAGGAGTTCGACT	2	5	10	0
ZSCAN26	ZSCAN26_4	GGATTTTCTGATGTCTGACG	19	77	94	41
PAX2	PAX2_5	GGATTTTGCTGACACAGCCG	2	2	7	1
REPIN1	REPIN1_2	GGCAAAGCCCAGGTCTGGGG	1	0	0	1
GATAD2B	GATAD2B_4	GGCAAAGCGACTCAAAATGG	8	42	14	21
REST	REST_7	GGCAAATGTGGCCTTAACTG	5	19	8	11
ZBTB10	ZBTB10_7	GGCAACAATGGCAGTAGCCG	1	0	12	0
ZNF132	ZNF132_4	GGCAACCCCATTAGAACCTG	25	84	38	14
NFIB	NFIB_5	GGCAACGGTGAAGGTGGAGG	1	0	0	0
ZBTB4	ZBTB4_5	GGCAACTCCAGGACCCGGGG	18	40	84	27
ZBTB43	ZBTB43_2	GGCAAGCCAGGATGGGGAGG	0	37	19	17
RAX	RAX_7	GGCAAGCGAGAAGCTCCCGT	7	25	57	6
ESR2	ESR2_1	GGCAAGGCCAAGAGAAGTGG	20	44	97	9
ZNF836	ZNF836_5	GGCAAGGTCTTCAATTACAG	25	47	14	17
FOXJ3	FOXJ3_6	GGCAATAGACACCAATCCGA	23	0	86	1
ZNF587	ZNF587_6	GGCACCACAATTACCTGAGT	34	4	58	2
ST18	ST18_4	GGCACCCCGAAAGGCTGCGG	1	1	12	1
SHOX	SHOX_7	GGCACCGCGAGAGTGGCAGA	9	34	46	5
THAP10	THAP10_6	GGCACCTAAGAGGGGAGAGG	5	0	6	0
TET3	TET3_4	GGCACCTCTGAGCTGAGGAG	24	57	69	15
ZNF599	ZNF599_4	GGCACCTGGACCTGGCCCAG	6	38	14	13
ZBTB37	ZBTB37_5	GGCACGACCATGGAGAAAGG	18	33	46	13
ETV7	ETV7_5	GGCACGAGACATCTTCTCGT	20	30	78	15
HES3	HES3_6	GGCACGCATCAATGTGTCAC	30	72	115	24
CTRL00054	CTRL00054	GGCACGCTCGGGAACCTCTG	23	24	74	7
PRDM14	PRDM14_3	GGCACGGCCTCACTTGGCCG	8	7	15	3
NEUROD2	NEUROD2_4	GGCACGTCCGAGAGAAGGCC	7	1	8	1
TBX19	TBX19_2	GGCACTCGGAAGCCCAGCGA	1	11	0	1
NR4A2	NR4A2_5	GGCACTGATCAGACTCACCG	24	53	53	20
ZNF823	ZNF823_3	GGCACTGATCTCCAATGTTC	29	80	11	15
BCL11A	BCL11A_3	GGCACTGCCCACAGGTGAGG	39	16	119	5
HOXD3	HOXD3_4	GGCACTGGGAACAGCCAGGG	12	1	23	0
ZNF276	ZNF276_4	GGCACTGGTAGAACTGGGCG	6	8	15	6
ZBTB22	ZBTB22_1	GGCACTGGTCACCTCAGGGA	6	23	16	2
ZKSCAN2	ZKSCAN2_4	GGCACTGTTCTGGTGTCCGG	1	0	6	0
SP110	SP110_7	GGCACTTCAGAAATGAATGA	2	13	0	0
ZNF121	ZNF121_3	GGCAGAAATCCACAATGGAG	33	32	59	8
ZNF547	ZNF547_1	GGCAGAAATGAACCCTGCAC	35	19	40	22
LIN28A	LIN28A_5	GGCAGAAGAGGCGCCCGAGG	0	0	0	0
SHOX	SHOX_4	GGCAGACCAAGCTGAAACAG	6	38	13	9
ZNF668	ZNF668_3	GGCAGACTGCTCTGAAGAGG	8	15	54	1
ZKSCAN2	ZKSCAN2_7	GGCAGACTTCCAGCCAGAGC	0	7	0	0
HOXD3	HOXD3_7	GGCAGAGCTCTGGATGGAGC	10	16	18	13
ALX4	ALX4_3	GGCAGCCTCAAACTCCAGGA	11	124	75	27
HOXA5	HOXA5_5	GGCAGCGACAGCCACCACGG	0	2	0	0
ASCL2	ASCL2_4	GGCAGCGCAGCCGACAGGGA	7	8	3	3
ZIK1	ZIK1_3	GGCAGCGCTCACCTGAGTCG	2	24	16	18
EGR4	EGR4_7	GGCAGCGCTTTGGAGAGGCG	26	39	45	16
ZNF8	ZNF8_5	GGCAGCTGGACCCTACCCAG	0	0	0	0
ZNF366	ZNF366_4	GGCAGGAATGGAGTGGGCGT	17	0	19	1
HOXC10	HOXC10_4	GGCAGGACTCCGGCAAGGGG	7	18	4	8
MAF	MAF_7	GGCAGGACTGGGCATAGCCG	110	46	256	8
TLX1	TLX1_3	GGCAGGCACAGAGGGCACGG	35	88	79	20
IKZF1	IKZF1_1	GGCAGGCGTAGTTGCAGAGG	15	9	54	1
TEAD1	TEAD1_3	GGCAGGGACTGAGGGAGCTG	0	8	0	0
HMX3	HMX3_2	GGCAGGGCAAACCTCTGCGC	0	0	0	0
ZNF446	ZNF446_3	GGCAGGTCCCCGAGAAGCCC	1	27	4	9
SP1	SP1_5	GGCAGTAGCAGCAGCACTGG	10	6	13	4
NKX2-6	NKX2-6_4	GGCAGTCTTGGAGATGGACG	39	135	102	47
MYF5	MYF5_4	GGCAGTGACCAGCCTGGTGG	27	46	68	16
DEAF1	DEAF1_5	GGCAGTGGCGGTGATGGCGG	0	2	0	0
BORCS8-MEF2B/MEF2BNB-MEF2B	BORCS8-MEF2B/MEF2BNB-MEF2B_6	GGCATACTGGAAGAGGCGGT	12	19	32	5
ZNF808	ZNF808_1	GGCATAGAAGGGATGACCTG	16	49	27	21
POU2AF1	POU2AF1_3	GGCATAGGTCAACACTGAGG	65	103	104	43
ZBTB11	ZBTB11_1	GGCATATATTCGACTACACA	10	7	66	6
TBP	TBP_6	GGCATCATTGGACTAAAGAT	23	101	63	34
ZNF835	ZNF835_5	GGCATCCTGACAGCCGCCAG	7	19	18	11
ZBTB3	ZBTB3_4	GGCATCGCCTGGCAAGGCCT	12	8	8	3
ZKSCAN1	ZKSCAN1_4	GGCATCTGCACTATTCACAG	26	17	73	8
ZNF154	ZNF154_4	GGCATCTTTGAGCCTCATCA	28	9	33	4
MECOM	MECOM_3	GGCATGACTCATATTAACCA	22	10	93	7
GPBP1L1	GPBP1L1_1	GGCATGAGCCAACGTAGTGG	4	0	13	1
IRF4	IRF4_2	GGCATGAGCGCGGTGAGCTG	5	5	7	0
FOSB	FOSB_4	GGCATGAGTGGCTACAGCAG	7	25	49	14
LIN54	LIN54_5	GGCATGATAAGCCGTTGCTG	65	249	181	96
RHOXF1	RHOXF1_5	GGCATGATCCCCGAGGGCGG	13	100	27	18
ZBTB10	ZBTB10_1	GGCATGATGAGCTTTCGCGA	33	12	67	6
NKX1-2	NKX1-2_3	GGCATGCTGGCATGGCAGGA	1	0	0	1
ZNF512B	ZNF512B_2	GGCATGGAAGAATGAAGTGA	4	6	15	0
KLF3	KLF3_1	GGCATGGAATACGGAGCCCG	12	14	21	5
ZNF326	ZNF326_2	GGCATGGACAATCACAGTGG	13	37	84	18
NFKB1	NFKB1_5	GGCATGTTTGGTAGTGGCGG	0	0	0	0
ZNF804B	ZNF804B_5	GGCATTAAAGGAGTCTTCAG	31	27	51	9
CTRL00092	CTRL00092	GGCATTACCCGCCGTCCGGC	47	23	95	4
HOXA3	HOXA3_1	GGCATTATAAGCGAACCCGT	13	28	61	10
ZNF133	ZNF133_5	GGCATTCAGGGATGTGGCTG	0	4	0	0
DR1	DR1_5	GGCCAACGATGCTCGAGAGC	30	0	66	1
CEBPB	CEBPB_6	GGCCAACTTCTACTACGAGG	65	33	135	14
GTF2I	GTF2I_2	GGCCAAGTCCAAAGCCGAAG	14	11	33	2
ZNF879	ZNF879_5	GGCCACATCCCTGAACGTCA	20	87	74	12
HNF4A	HNF4A_7	GGCCACGCGAGTCATACTGG	94	86	275	39
NR3C1	NR3C1_3	GGCCAGACTGGCACCAACGG	50	5	80	4
CENPT	CENPT_4	GGCCAGCAGACCTGGAGCCA	14	1	17	3
FOXH1	FOXH1_3	GGCCAGCTTCAGTCTGCGGG	10	10	73	3
CXXC5	CXXC5_4	GGCCAGGAACACACCTGCCG	10	10	45	3
BRF2	BRF2_3	GGCCAGGCTGCAAAAGAAGG	1	7	2	7
NR2F1	NR2F1_5	GGCCAGTACGCACTCACCAA	41	43	137	11
ZNF195	ZNF195_4	GGCCATAGAATTCTCCCTGG	9	12	7	3
ZNF140	ZNF140_4	GGCCATAGACTTCTCCCAGG	3	1	5	0
ZNF707	ZNF707_1	GGCCATCTACTTCTCAAGGG	4	106	15	28
KLF16	KLF16_1	GGCCATCTCTTCGGGCGCCG	20	18	50	5
MSANTD1	MSANTD1_1	GGCCATCTTCTCGTACACCT	32	105	116	46
NKX2-1	NKX2-1_4	GGCCATGCAGCAGCACGCCG	18	34	5	9
NANOG	NANOG_1	GGCCCACAAATCACAGGCAT	30	40	35	13
HOXA11	HOXA11_3	GGCCCACTGCTACTCCGCGG	91	298	319	129
TLX2	TLX2_2	GGCCCAGACCGATGGAGCCG	5	0	1	0
HIF3A	HIF3A_4	GGCCCCACGCACCTTCCAGG	6	12	7	2
ZNF362	ZNF362_1	GGCCCCCCCAAGTCCGAACG	10	17	49	7
ZFPM1	ZFPM1_4	GGCCCGACTCAGCCTCGCCA	9	28	5	6
NFATC2	NFATC2_4	GGCCCGCGTCTCTCATGCGG	27	56	185	12
MIXL1	MIXL1_2	GGCCCGGTACGCTGGAAACG	13	25	12	4
GBX1	GBX1_1	GGCCCGTAGAAAGCGTCGGG	64	29	121	15
BCL11A	BCL11A_6	GGCCCGTTGGGAGCTCCAGA	14	37	39	9
ARID3C	ARID3C_5	GGCCCTAGAGATCAACGGGG	0	17	0	5
ELF3	ELF3_7	GGCCCTCGTTGAGCTCCGGG	10	2	9	1
ZNF831	ZNF831_6	GGCCCTGGTCAGACAGGCCG	10	5	31	5
PAX3	PAX3_5	GGCCGACTTGGAGAGGAAGG	1	0	0	0
NHLH2	NHLH2_2	GGCCGAGCGGTACTTGGCCG	15	81	24	18
ZNF830	ZNF830_4	GGCCGAGCTGAAAGGCGCGA	0	0	2	0
THAP12/PRKRIR	THAP12/PRKRIR_7	GGCCGCAAAGAAGACATCAG	2	0	0	2
PDX1	PDX1_2	GGCCGCAGCCATGAACGGCG	14	23	19	5
HOXB2	HOXB2_5	GGCCGGAGAAGGAGACGTGG	10	3	0	1
ZNF22	ZNF22_6	GGCCGGCAGCGGCAGAAGTG	0	0	10	0
VSX1	VSX1_7	GGCCGGGACTCGCTTTCCGA	21	13	53	1
ZFP37	ZFP37_4	GGCCGGGCGACCACTGGAGA	17	17	1	3
NEUROD2	NEUROD2_3	GGCCGGGCTCGCTGAACAGG	4	5	5	0
EN1	EN1_4	GGCCGGGTCGAGCGTGACAG	28	62	57	49
FOSL1	FOSL1_1	GGCCGGGTTCCCCGAAGTCT	36	36	100	3
ZNF154	ZNF154_5	GGCCGTACACTTCTCCTGGG	17	36	17	1
RUNX3	RUNX3_6	GGCCGTCATGAAGAACCAGG	14	18	28	8
RFX5	RFX5_2	GGCCGTGCAGAACAAAGTAG	44	56	102	24
NHLH1	NHLH1_1	GGCCGTGCGGTACTTGGCTG	27	27	71	22
TEAD1	TEAD1_7	GGCCTACCCCATCCAGCCAG	46	7	123	8
DNTTIP1	DNTTIP1_3	GGCCTACCTCCTCATCGAGG	10	41	50	28
GATA1	GATA1_7	GGCCTACTACAGGGACGCTG	5	35	17	4
MESP1	MESP1_7	GGCCTAGCACGGCCGACAGG	29	35	41	22
NR5A2	NR5A2_3	GGCCTATTTGCAGCAAGAGC	10	44	30	10
KDM2A	KDM2A_2	GGCCTCACAGGTGTTAACCG	32	16	25	3
ZNF483	ZNF483_3	GGCCTCGACTGAACAAAATG	48	217	135	67
PDX1	PDX1_7	GGCCTCGCTGGAACGCGCAT	4	7	11	1
MZF1	MZF1_6	GGCCTGAGGGTCCCTCATGG	8	32	15	14
VENTX	VENTX_3	GGCCTGCCGACTTCTCCCTG	9	24	98	16
ZBTB12	ZBTB12_1	GGCCTGCTGTTGATTCCCGG	23	34	65	17
STAT5A	STAT5A_1	GGCCTGGATCCAGCCCGCCA	12	28	11	7
ZBTB16	ZBTB16_5	GGCCTGGCCAGCCTCAGCTG	6	4	6	6
ZNF497	ZNF497_1	GGCCTGGGAAAACTCCACGG	3	4	18	0
MEOX1	MEOX1_1	GGCCTGGTGGACACCACAGG	18	15	39	5
GATA4	GATA4_6	GGCCTGTCCTACCTCCAGGG	6	3	0	0
TET1	TET1_5	GGCCTGTCCTAGGAAAGAGG	8	18	21	1
ZNF98	ZNF98_5	GGCCTTAGAATTCTCTCTGG	0	0	0	0
FOSL1	FOSL1_4	GGCCTTCGACGTACCCCTGG	1	5	46	2
ZFPM2	ZFPM2_4	GGCGAAAGCAAAGCAAACCC	0	0	0	2
EMX2	EMX2_3	GGCGAACACCAAGTCCGGGT	9	0	7	0
THAP4	THAP4_7	GGCGAAGGAGATCCTGGCGA	5	0	10	0
SP8	SP8_5	GGCGAAGGGCGAGCTGGAGG	49	48	108	25
GATAD2A	GATAD2A_3	GGCGAAGGGCTGGTGGGCGA	55	15	84	8
ZNF747	ZNF747_3	GGCGAAGTGTCCGACAGAAG	38	198	89	88
CDX4	CDX4_6	GGCGACGGCACAGCTGGGAC	1	29	0	7
JUNB	JUNB_4	GGCGAGCTTGAGAGACGCGC	18	58	65	21
LHX8	LHX8_6	GGCGAGGACGACGGGGACAG	0	0	0	0
ZBTB33	ZBTB33_2	GGCGAGTTATTGCTAGCACT	8	12	29	1
PLAG1	PLAG1_7	GGCGATCACAATGTTCGCAC	0	0	6	1
NKX3-2	NKX3-2_7	GGCGATCCTCAACAAGAAAG	35	72	133	21
ZNF341	ZNF341_1	GGCGATCTTTGAGGCCCTGG	3	0	4	0
ZNF75D	ZNF75D_2	GGCGATGAGAGAGCTGAACG	12	7	25	3
ZNF789	ZNF789_6	GGCGATGTACTTCACCAGAG	2	3	1	0
ZBTB46	ZBTB46_6	GGCGCACAAGAACGTCCTGC	52	117	95	37
TCF7L1	TCF7L1_4	GGCGCAGCGGGACCTAGACG	0	0	0	0
HOXA7	HOXA7_6	GGCGCAGGGCAGGTTGCCGT	7	42	12	17
MLXIPL	MLXIPL_7	GGCGCATCTACTACAAGAAG	1	0	1	1
BHLHA9	BHLHA9_1	GGCGCATGGCCGCCAACGTG	73	79	246	33
ZNF417	ZNF417_5	GGCGCCACAATTACCTGAGT	0	0	2	0
ETV3L	ETV3L_1	GGCGCCCGCACTTCCCACAA	24	57	46	37
KLF17	KLF17_6	GGCGCCTCAACAGACACCAA	0	16	0	2
ZNF830	ZNF830_5	GGCGCGAAGGAAGCCAGCCA	1	0	7	0
MSX2	MSX2_4	GGCGCGCACTCACTTGGCGG	19	20	84	12
SCRT2	SCRT2_7	GGCGCGCTACTTCCGAGGGG	13	37	21	18
FOXI2	FOXI2_2	GGCGCGTTCACCCACAGGAG	22	39	49	15
OTX1	OTX1_7	GGCGCTCAAGATCAACCTGC	30	67	124	6
RAX	RAX_6	GGCGCTCCCCATGCACCTGC	45	41	107	11
SOX14	SOX14_2	GGCGCTCGAGCTAAACTGCG	113	71	289	13
NR2F2	NR2F2_4	GGCGCTGAAGAGCATCCTCG	7	42	6	12
ZBED2	ZBED2_5	GGCGCTGCCCAGCCTGACCA	51	89	109	41
SALL3	SALL3_6	GGCGCTGCTGAGCACCAAGG	0	3	0	1
PAX2	PAX2_4	GGCGCTGGAAACAGGAGGGG	18	13	53	2
ZNF608	ZNF608_4	GGCGCTGGCACTGTAAACAG	21	79	47	25
BORCS8-MEF2B/MEF2BNB-MEF2B	BORCS8-MEF2B/MEF2BNB-MEF2B_2	GGCGCTGTTGAAGATGATGA	60	60	110	14
FOXE1	FOXE1_1	GGCGCTTGACCCCAACGCGG	4	8	4	4
ARNTL2	ARNTL2_2	GGCGGAAGAGGAGGCTGCGG	1	10	0	1
SOX12	SOX12_7	GGCGGAAGATCATGGACCAG	1	3	2	0
CTCF	CTCF_6	GGCGGAAGGTCTTATCGCAG	0	26	0	5
ZNF292	ZNF292_4	GGCGGACGAAGAGGCCGAGC	23	23	55	4
MAFG	MAFG_6	GGCGGAGCTGCAGCAGGAGG	0	17	0	18
FOXF2	FOXF2_7	GGCGGAGGACGACGACGAGG	0	0	0	0
TERF1	TERF1_6	GGCGGAGGATGTTTCCTCAG	4	69	75	30
CREBZF	CREBZF_1	GGCGGAGGCTCGGATAGCGG	23	126	63	43
ESRRA	ESRRA_2	GGCGGCAGAAGTACAAGCGG	5	13	9	6
CEBPD	CEBPD_1	GGCGGCCATGGAGTCGATGT	27	30	70	8
POU3F1	POU3F1_1	GGCGGCCCGCACCTAGAACA	34	40	59	16
FOXQ1	FOXQ1_3	GGCGGCGCCAGAGATACGCA	100	306	255	110
ISL2	ISL2_3	GGCGGCTGCACACGGAGCAG	4	28	13	32
XPA	XPA_5	GGCGGCTTTAGAGCAACCCG	17	33	30	8
FOXC2	FOXC2_6	GGCGGGACGCACATGTGCGC	11	5	1	5
TFAP4	TFAP4_5	GGCGGGAGATGATTGAGCTG	0	7	2	0
ZNF628	ZNF628_1	GGCGGGCAAGCGTTCCGCTG	18	34	63	10
KDM2B	KDM2B_3	GGCGGGGAAGGAAGACACGG	0	0	0	0
YBX1	YBX1_2	GGCGGGGACAAGAAGGTCAT	5	2	20	0
LIN28B	LIN28B_2	GGCGGGGCTAGCAAAGGTGG	12	5	21	2
FOXD4L1	FOXD4L1_1	GGCGGGGTCCAGGCTCCAGT	18	30	97	9
DBX2	DBX2_6	GGCGGGGTGCTCAGAAGGAA	0	4	0	0
TBPL2	TBPL2_7	GGCGGGTAAGAGGGTAAGCG	0	0	0	0
HES6	HES6_7	GGCGGGTCCAGGGTGTGCTG	0	0	2	1
RREB1	RREB1_5	GGCGGTCATGAGTGTAGGGA	47	11	66	8
ZNF444	ZNF444_4	GGCGGTGCCCGTGAAGCAGG	5	3	14	1
HOXA10	HOXA10_1	GGCGGTTACTACGCCCACGG	8	5	34	2
THAP8	THAP8_2	GGCGGTTGTCTGCACCCAGG	0	0	0	1
SCMH1	SCMH1_7	GGCGTAAACCAGGAAAGAAG	7	7	16	5
ZNF469	ZNF469_5	GGCGTACAGAGCCAGTGGGG	47	44	92	22
NKX2-1	NKX2-1_3	GGCGTACAGGCAGGGCCAGG	5	0	0	0
HAND1	HAND1_4	GGCGTCAGGACCATAGGCGG	8	14	32	4
L3MBTL1	L3MBTL1_1	GGCGTGACCGAATACGAAGA	37	43	64	12
BSX	BSX_2	GGCGTGAGGAGCCAAGAGGG	0	0	0	0
CCDC17	CCDC17_1	GGCGTGCCACAAGAACCCCA	42	19	147	21
ZIC3	ZIC3_3	GGCGTGGGTTGAGTCCCCGA	11	41	36	15
THAP4	THAP4_6	GGCGTGGTGGAAGTGGAGGA	0	0	0	0
TFDP1	TFDP1_7	GGCGTGTTCATCACGACGGC	24	15	116	3
FOXA2	FOXA2_6	GGCGTTCATGTTGCTCACGG	0	0	0	0
CTRL00096	CTRL00096	GGCTAACGCACGCCGAGGTG	88	100	143	46
JRKL	JRKL_7	GGCTAACTCGTTTTAAGCAG	25	1	50	3
TIGD1	TIGD1_6	GGCTAACTGTTTGCCGCAGG	37	20	105	11
YBX3	YBX3_7	GGCTACTATGGAAGGCGCCG	22	54	75	17
RFX8	RFX8_4	GGCTACTTCTAAGAAAGCCC	23	57	56	11
ZNF605	ZNF605_2	GGCTAGATAATCCCAAAATG	12	0	77	2
PAX6	PAX6_5	GGCTAGCGAAAAGCAACAGA	12	38	14	12
CTRL00066	CTRL00066	GGCTATAATACGGTATCGTA	11	18	78	7
ZNF544	ZNF544_5	GGCTATGGCATTCACACAGG	2	10	22	1
ZNF804A	ZNF804A_6	GGCTCAAGGAACTGAAACAA	9	53	32	11
DPRX	DPRX_3	GGCTCAGAGGATCTTCGTAA	3	13	14	1
KDM2A	KDM2A_4	GGCTCATCGCAGCTCCGCAG	35	12	107	2
SOX7	SOX7_2	GGCTCCCAGCAGCGAAGCCA	7	37	9	11
NRL	NRL_7	GGCTCCCTGGGTAGTAGCCA	3	14	15	1
ATF1	ATF1_5	GGCTCCTCACAGAAAGCCCA	9	18	25	4
KCMF1	KCMF1_7	GGCTCCTCTCACCTTCATGT	88	47	150	11
KDM2A	KDM2A_3	GGCTCCTGACACAATCGGGG	1	0	0	0
ZNF324	ZNF324_3	GGCTCCTGGACACAGCCCAG	4	11	29	7
ZNF324B	ZNF324B_2	GGCTCCTGGACACAGCGCAG	0	0	3	0
ATOH7	ATOH7_7	GGCTCGGAGCGGGACTGGGT	44	71	75	9
FOXA2	FOXA2_7	GGCTCGGGCAACATGAGCGC	3	11	10	1
TIGD6	TIGD6_4	GGCTCGGTAATCACAAGGGA	13	6	7	9
TSHZ3	TSHZ3_2	GGCTCGTACCTGCTGCGCGC	13	29	72	15
ZNF695	ZNF695_7	GGCTCTAGAATTCTCTCCAG	2	0	0	0
ZNF541	ZNF541_5	GGCTCTCTGAAAATGAAGGG	2	4	6	0
ZNF646	ZNF646_6	GGCTCTGGCAGAGTTAGTGG	9	18	11	6
SCML4	SCML4_1	GGCTCTGGGGTACTCCGCGG	60	197	102	60
ZNF606	ZNF606_6	GGCTCTTGACTCACCCCAGG	28	15	55	4
THYN1	THYN1_6	GGCTGAAGTCTTCTGAGGGT	20	93	40	19
TGIF2LY	TGIF2LY_5	GGCTGAGACCCAAAGCCCGG	29	41	77	19
ZNF585B	ZNF585B_6	GGCTGAGGATTTCTGGGGTG	47	135	141	40
PRDM4	PRDM4_6	GGCTGAGGCCAACTTCATGG	1	0	0	0
NKX6-3	NKX6-3_4	GGCTGATGAGGAGGGCGCAG	1	6	17	3
NKX2-8	NKX2-8_5	GGCTGCGCACGGTGAAGCTC	11	8	13	6
ZNF224	ZNF224_1	GGCTGCTGGACCTTGCTCAG	2	0	8	1
ZNF284	ZNF284_3	GGCTGCTGGACGTTTCCCAG	24	64	22	19
GLI2	GLI2_1	GGCTGCTGTGCACAGAACGG	8	12	11	8
ZNF266	ZNF266_2	GGCTGGAACAAGAAGAGTCT	4	11	17	1
XBP1	XBP1_7	GGCTGGCACCATGAGCGGCA	34	131	92	47
FBXL19	FBXL19_1	GGCTGGGAAGGAGGACACGG	27	0	86	6
ZNF205	ZNF205_3	GGCTGGGCACCCCTAAGTCA	74	95	183	34
MAF	MAF_3	GGCTGGGCGCCGAGAAGCTG	0	0	3	0
SPI1	SPI1_6	GGCTGGGCTGGGGACAGGGA	2	2	1	0
HES1	HES1_3	GGCTGGGGTAGCAGCCACCG	4	6	36	2
RELA	RELA_5	GGCTGGGGTCTGCGTAGGGA	39	96	64	14
ZBTB9	ZBTB9_5	GGCTGGGTTGCAGGTCGGGG	8	9	10	4
CTRL00023	CTRL00023	GGCTGGTGGCTTACTTACCT	15	84	22	37
ZNF20	ZNF20_3	GGCTGTCAGCTTCACCCAGG	18	73	22	23
AC023509.3/NPFF	AC023509.3/NPFF_7	GGCTGTGCTGAAGGGCCAGG	0	0	0	0
ZNF227	ZNF227_5	GGCTGTGGTCTTCTCCAGGG	16	180	94	57
ZNF45	ZNF45_7	GGCTGTGGTCTTCTCTGAGG	17	37	25	11
FOXE1	FOXE1_3	GGCTTACATGCACGACGCGG	170	99	405	25
NCOA3	NCOA3_3	GGCTTACCAAACTCAAAGGC	10	9	24	2
KAT7	KAT7_6	GGCTTAGCCTGGCTGAGGAG	0	2	0	3
PRMT3	PRMT3_5	GGCTTCAGCAGACAGTGCCC	6	1	67	0
FOXA2	FOXA2_4	GGCTTCCAGTATGCTGGGAG	6	5	29	0
ZBTB2	ZBTB2_7	GGCTTCCTGAATGAGCGGGT	19	65	61	30
ZNF513	ZNF513_1	GGCTTCGAGAGAGACTCGGA	17	11	6	9
IRX1	IRX1_4	GGCTTCGCCACCACCACCCG	285	131	744	43
HOXB8	HOXB8_6	GGCTTCGCCCAGGACCTGGG	35	19	56	6
RBSN	RBSN_2	GGCTTCTCGAGCGGCCAACG	42	62	119	21
GFI1	GFI1_11	GGCTTGCTGTACCCCGAGCG	35	26	68	11
ZNF19	ZNF19_4	GGCTTGGGGCCTGGAAGCAC	8	0	39	2
FEZF2	FEZF2_1	GGCTTGTGCAAAACCAACTG	41	95	85	21
LBX1	LBX1_7	GGCTTGTTGGAGTTGGCAGG	42	46	84	9
GTF3A	GTF3A_6	GGCTTTCCTCATGGAAGGAG	0	0	0	0
MXI1	MXI1_7	GGCTTTGAATGCTGCAGTCG	21	27	47	6
TBX22	TBX22_5	GGCTTTTAGAGACCTACCCA	32	110	79	29
AEBP1	AEBP1_4	GGCTTTTCGGACCCGCGGGG	29	9	98	9
ZNF32	ZNF32_1	GGGAAAAGCTTCAGTCAACG	6	3	9	2
PRDM6	PRDM6_1	GGGAAAAGGACTGGGAGCAG	3	7	9	6
ZNF383	ZNF383_6	GGGAAAGAGCCCTGGATGGT	26	13	55	2
MYCN	MYCN_2	GGGAAAGGGGAAGACCACGG	0	0	1	0
MBNL2	MBNL2_4	GGGAACAATAACAGGCGTGG	8	37	32	7
PLAGL2	PLAGL2_7	GGGAACACCTTTCTCAAATG	20	26	78	10
DBX2	DBX2_5	GGGAACTGGGCTAGCAGGCA	10	4	10	2
ZNF787	ZNF787_4	GGGAAGAAGCCTGGTCTCCG	38	36	112	5
ZNF574	ZNF574_4	GGGAAGACACGACTGCACAG	48	24	134	9
ZNF410	ZNF410_1	GGGAAGACCTTCTCTCAGAG	9	3	29	0
HOXB8	HOXB8_5	GGGAAGAGCTGTGTGGGCGA	40	98	88	20
FOXB2	FOXB2_4	GGGAAGCACCAAGAGCGCGC	36	15	94	8
FOXS1	FOXS1_5	GGGAAGCCACCTGCAACCCA	15	14	77	2
ANHX	ANHX_6	GGGAAGCCTCACCTGGCTGG	32	29	110	15
ZNF799	ZNF799_5	GGGAAGCTTTCAAAGACACA	2	3	1	2
ETV1	ETV1_2	GGGAAGGACCCACATACCAA	22	67	90	21
HSFX1	HSFX1_6	GGGAAGGATCTGCTGGGTGA	10	8	40	3
ZNF827	ZNF827_6	GGGAAGGCGGGGAAAAGGAG	12	32	40	26
HOXA6	HOXA6_6	GGGAAGGCTCCCGGGGAAAG	16	13	46	0
RREB1	RREB1_2	GGGAAGGTCACAGAGAATGG	0	7	0	0
L3MBTL4	L3MBTL4_3	GGGAAGGTCCCGAAAAGGGT	6	6	25	1
E4F1	E4F1_1	GGGAAGGTCTCACTGCACTG	25	12	39	1
HOXB2	HOXB2_3	GGGAAGGTTTGCTCGAAAGG	25	33	41	18
ZNF540	ZNF540_7	GGGAAGTCCTTTAGTCGGCG	28	39	43	13
ZMAT4	ZMAT4_6	GGGAAGTGATGCCGACATGG	143	77	324	26
LHX1	LHX1_1	GGGAATCCGGAGACAAACTG	1	0	0	0
HESX1	HESX1_6	GGGAATGAAATCCCACTGGG	59	13	143	1
ZBTB38	ZBTB38_6	GGGAATGACCCAGAACCCAG	30	40	50	15
TBX10	TBX10_4	GGGAATGGTGACCCCAGCCG	16	36	28	16
ZFP14	ZFP14_1	GGGACAAGAAGATACTGCCC	27	68	97	16
ZNF541	ZNF541_3	GGGACAAGAGAAAGACGGGG	0	4	4	1
CTRL00010	CTRL00010	GGGACAAGTTGGACAGTTGC	0	1	5	3
GSC	GSC_5	GGGACACCAGCACCGAACCG	12	24	30	1
FOXR1	FOXR1_3	GGGACACCGCCGCTTTGCGG	1	70	21	28
TCF7L1	TCF7L1_1	GGGACACTTTCCAGAAGCCG	52	44	134	9
SP110	SP110_1	GGGACAGCCTCATCTAGACA	0	3	0	4
SPI1	SPI1_5	GGGACAGGGATGGGTACTGG	14	2	7	7
ZNF683	ZNF683_3	GGGACAGGGGCAGAAAGCCA	1	0	0	6
ONECUT2	ONECUT2_3	GGGACAGGTGTTGCTCACCG	5	7	7	5
REXO4	REXO4_4	GGGACATCGAGCATAAGAAG	36	12	49	7
NFKB2	NFKB2_1	GGGACCAGCCAAGATCGAGG	43	89	113	32
KIN	KIN_1	GGGACCCAGAAACTATCCGC	13	4	18	2
ZNF787	ZNF787_2	GGGACCCAGACATGGAGCTG	11	57	55	29
CTRL00089	CTRL00089	GGGACCGAAGACTATTGATC	9	56	8	11
HNF4A	HNF4A_1	GGGACCGGATCAGCACTCGA	24	14	37	3
HOXA13	HOXA13_6	GGGACCTCCCGAGGACGACG	7	23	51	11
FOXE3	FOXE3_4	GGGACCTGCGAGTAGAGTGG	14	38	50	30
NEUROD6	NEUROD6_6	GGGACCTTCAAACTGAGGGC	0	1	1	0
DOT1L	DOT1L_5	GGGACGCCCAGCTTGAGCGC	2	0	0	0
PBX4	PBX4_5	GGGACGCCTTCCTCACCCTG	48	75	69	26
GSX2	GSX2_6	GGGACGCGCAGTTTTGCCCG	0	0	6	0
DBX1	DBX1_5	GGGACGCTCTGGAGCAAGGC	8	19	30	6
AC138696.1/ZFP41	AC138696.1/ZFP41_3	GGGACGTGGCAGCTCATGTG	78	141	86	59
TFAP2D	TFAP2D_4	GGGACTAGTCCACGATGCCG	13	21	22	9
ZNF57	ZNF57_2	GGGACTCAATTTAAAGCCAA	1	0	0	0
STAT5A	STAT5A_6	GGGACTCACCGGCTCAGCAA	14	53	41	18
ZNF234	ZNF234_4	GGGACTGACCTTCAAGGATG	27	0	63	1
ZNF674	ZNF674_5	GGGACTGGGCTTCTCATCAG	15	19	63	5
ZNF747	ZNF747_5	GGGACTGTCAGCCCCAGCGA	2	0	0	0
SP3	SP3_2	GGGACTTACCGCTCCGGCGG	26	33	86	14
ZNF658	ZNF658_5	GGGAGAAAGTTTTCCCACAT	0	16	10	1
ZNF10	ZNF10_3	GGGAGAAGAGCCCTGGCTGG	16	1	46	1
RXRA	RXRA_2	GGGAGAATGCAGCTGTCCCG	0	0	0	0
ETV6	ETV6_1	GGGAGACACTGACAGAGGGT	8	26	1	4
DOT1L	DOT1L_4	GGGAGACGGCTTCTTCACGG	26	26	14	10
E4F1	E4F1_5	GGGAGACGGTGAGATGGCCG	5	0	3	0
GLI3	GLI3_2	GGGAGACTCGGAAGCAGCAG	21	29	30	9
HOXD1	HOXD1_4	GGGAGAGACGGACTTGGGGT	54	11	148	10
POU5F1B	POU5F1B_6	GGGAGAGCCCAGAGTGATGA	7	1	19	10
SALL2	SALL2_7	GGGAGAGGCTCAGAGAGTGG	5	10	0	4
GLI3	GLI3_6	GGGAGATCCTAATGAAGGGC	2	19	5	6
TET2	TET2_5	GGGAGATGTGAACTCTGGGA	18	58	32	21
POU2F3	POU2F3_7	GGGAGATGTGGGGCTGGCGA	75	41	131	29
FOXC1	FOXC1_7	GGGAGATGTTCGAGTCACAG	0	0	0	2
HOXA1	HOXA1_5	GGGAGCGACAGGCTTCTTGG	21	8	99	4
SOX11	SOX11_1	GGGAGCGAGCCTCTACGACG	82	37	284	23
FOXP4	FOXP4_3	GGGAGCGGCAAACGAGGTAG	32	18	88	5
FOXH1	FOXH1_2	GGGAGCGGCCTGAATCACCA	24	34	88	2
ZNF22	ZNF22_5	GGGAGCTCTGGCTGAAACAC	1	68	6	11
DMRTB1	DMRTB1_6	GGGAGGAACTGGGGCTGCGG	28	9	61	14
HIC2	HIC2_3	GGGAGGAGCAGAGGCCGCAG	40	0	92	2
NFKB2	NFKB2_3	GGGAGGAGGGGAAGAAACCG	7	12	20	1
NCOA2	NCOA2_1	GGGAGGATTCATATTAACTG	47	56	94	28
SIM1	SIM1_4	GGGAGGCAGCGAGTGGCCCA	27	8	32	9
ZNF646	ZNF646_1	GGGAGGCCTGGATGGCACAG	57	93	188	23
ZNF335	ZNF335_5	GGGAGGTAGCTATTAGGCAG	0	2	4	1
TAL1	TAL1_2	GGGAGGTCTGCACAGCTCGG	19	54	81	17
LIN28A	LIN28A_3	GGGAGTGAGAGGCGGCCAAA	14	28	6	10
HSF4	HSF4_3	GGGAGTGCAGGAGAGCACCG	7	6	27	4
ESR1	ESR1_1	GGGATACGAAAAGACCGAAG	80	42	209	10
HOXA6	HOXA6_1	GGGATATGTCTTACCCGCGC	30	135	103	48
MBD6	MBD6_5	GGGATCTGCAGAGGGAGCCG	4	24	39	6
DMTF1	DMTF1_6	GGGATCTGTTAGCTGAGGGA	20	23	22	7
GSX2	GSX2_4	GGGATGAAGAAATCCGGCCC	4	9	16	1
LMX1B	LMX1B_2	GGGATGACGGGAAGGACCCG	7	20	23	8
ZNF827	ZNF827_3	GGGATGACTTACGTGAGGGA	6	0	14	0
BHLHE41	BHLHE41_7	GGGATGCCGGGGTATAGCAG	76	78	153	56
ZKSCAN2	ZKSCAN2_6	GGGATGCCTAATAATGAAGG	23	28	26	17
MBD1	MBD1_5	GGGATGGCACCCAAAGGCAG	1	3	16	2
TBX18	TBX18_6	GGGATGGCCGAGAAGCGAAG	43	74	55	36
ZNF488	ZNF488_6	GGGATGTTCTGGGTCAGCTG	22	68	79	27
NFX1	NFX1_6	GGGCAACAGCGCACCAGCTG	8	14	15	5
GATA3	GATA3_7	GGGCAACCTCGACCCCACTG	12	12	6	0
HOXA13	HOXA13_4	GGGCAACTTCTCGGTGGCGG	68	253	182	71
FOXP4	FOXP4_1	GGGCAAGCCGATGGCAGCAG	0	3	0	0
HIC1	HIC1_5	GGGCAAGCTCGACTTCCCCG	15	15	16	4
SOX30	SOX30_6	GGGCAAGCTGGAGGCGGAGG	4	15	33	6
FOXM1	FOXM1_6	GGGCAATGGCACCTTCACCG	49	0	129	2
PLAGL1	PLAGL1_7	GGGCACAGACCCCACAGGTG	7	29	12	5
ZNF142	ZNF142_1	GGGCACAGTGGAACTCACGG	32	41	178	20
SAFB2	SAFB2_4	GGGCACATGGCAAGCCGCGG	10	8	28	3
ZNF865	ZNF865_2	GGGCACCCCAACACCAGCAG	33	164	118	55
IRX2	IRX2_7	GGGCACGGAGACCTCGGCAG	3	0	8	6
ZBTB18	ZBTB18_4	GGGCACGTTGACATCGGCGG	19	93	8	22
PATZ1	PATZ1_7	GGGCACTGGATGCCACACTG	33	42	76	16
ZBTB8A	ZBTB8A_1	GGGCACTTGAATCGCATCCG	5	22	5	2
PAX3	PAX3_1	GGGCAGAACTACCCGCGTAG	11	54	40	14
HNF1B	HNF1B_5	GGGCAGAATGTTTGCAGCGA	0	1	0	0
MYRFL	MYRFL_6	GGGCAGACAACAGATAGAAC	3	8	20	16
ETV5	ETV5_5	GGGCAGAGTTGCCTGAGGTG	24	25	36	13
LHX4	LHX4_6	GGGCAGCAGCAAGCAGGAGA	22	14	33	4
SREBF2	SREBF2_2	GGGCAGCAGCAGCGGAGCTG	2	0	2	0
RARA	RARA_3	GGGCAGCAGCTGGTTGGCGA	15	25	30	14
ZXDC	ZXDC_7	GGGCAGCAGGAAGGAAGCCA	0	0	0	0
GATA6	GATA6_2	GGGCAGCATGGAACCCACGC	26	26	98	14
DMRTA2	DMRTA2_1	GGGCAGCCGAGAAGTACCCG	10	23	6	13
DNMT1	DNMT1_4	GGGCAGCGAGATGGCCGGGA	30	37	41	8
ZNF513	ZNF513_6	GGGCAGCGGCCACAGCGGAA	1	2	0	0
TAL1	TAL1_4	GGGCAGCTCCGCTGTAACCG	47	86	75	22
HOXC11	HOXC11_2	GGGCAGGAAGGAGGAGACCG	0	0	0	0
SNAI3	SNAI3_5	GGGCAGGGAGATGCAGGCGA	8	23	7	4
LMX1B	LMX1B_4	GGGCAGGGCAGTCAGAGCAA	28	52	69	21
CREB5	CREB5_7	GGGCAGGGTCCCAGGCATGG	0	0	0	0
NFATC2	NFATC2_5	GGGCAGGGTGAACCTCGGGC	12	73	80	42
IKZF2	IKZF2_5	GGGCAGGTCATGAGTCACCA	20	38	47	7
KLF15	KLF15_1	GGGCAGGTTCAAGTTGGAGG	30	60	62	18
ZNF343	ZNF343_2	GGGCAGTCAGTATCATTAGA	13	13	32	7
MESP1	MESP1_1	GGGCAGTCGTCGGGGCACAG	16	23	18	8
ZNF45	ZNF45_1	GGGCATCAGTCCACACCAGA	5	2	1	0
ZNF524	ZNF524_4	GGGCATCCCGGCCACAGCAG	1	1	3	0
ZNF648	ZNF648_7	GGGCATGGGGCAGAAACCAG	17	24	62	7
FOXN3	FOXN3_2	GGGCATGTCAGAGTGGGCAG	15	29	32	9
MXD1	MXD1_2	GGGCATTGAGAGGATCCGGA	24	15	39	1
ZNF410	ZNF410_3	GGGCCAACTCCTGAACCCGG	5	2	3	0
ZNF333	ZNF333_2	GGGCCACCGCAACCCATGGG	2	30	5	7
TCF4	TCF4_1	GGGCCACGCCATCTTCACGA	27	8	57	13
MBD2	MBD2_4	GGGCCACGGAGAGCGGGAAG	5	0	0	1
ETV2	ETV2_6	GGGCCAGAACTGCGTCCCCG	2	26	12	8
CEBPG	CEBPG_6	GGGCCAGCAGGCACCAGCTG	8	7	7	3
ZNF687	ZNF687_7	GGGCCAGCTCAAAGGAAGAG	1	0	5	0
VAX2	VAX2_2	GGGCCAGCTCAGTGCGCTCG	39	24	161	19
ZNF843	ZNF843_4	GGGCCAGGATAAAGGAAGGG	0	0	10	0
HIVEP2	HIVEP2_1	GGGCCAGGGAAAAGCCACGG	3	10	32	9
RFX8	RFX8_7	GGGCCAGGGCCGATATCCCG	0	8	2	2
PAX8	PAX8_7	GGGCCAGGTCTACGATGCGC	43	58	92	8
ISX	ISX_7	GGGCCAGGTGAAGAGGGCCC	3	0	18	0
SOX18	SOX18_3	GGGCCCATGCACAGTCGCGG	14	22	48	9
GSX1	GSX1_4	GGGCCCATGCAGCTGCGAGG	6	8	0	5
KLF17	KLF17_1	GGGCCCCAACTAATGCCCGT	5	2	7	1
ZSCAN10	ZSCAN10_4	GGGCCCCTCACCATGGCCAG	3	12	14	5
NKX6-2	NKX6-2_2	GGGCCCGAAGTAAACGCCGG	29	6	47	3
MXD3	MXD3_2	GGGCCCGACAGCTCAAGGAG	22	58	84	32
GATA5	GATA5_6	GGGCCCTGTCCACACCGCTG	5	3	2	0
CREB1	CREB1_2	GGGCCGCCTGAATGACTCCA	123	46	221	16
SRF	SRF_5	GGGCCGCGTGAAGATCAAGA	21	6	66	2
VSX2	VSX2_4	GGGCCGGAGCAGTGTCATGG	23	11	39	8
BHLHA9	BHLHA9_4	GGGCCTAGCACAGGCCTCCG	15	34	54	12
TBX4	TBX4_2	GGGCCTGTCCGAGAGCGAGG	1	67	0	16
BARHL2	BARHL2_5	GGGCGACAGCAAACCTCTGG	10	2	27	0
GSX1	GSX1_7	GGGCGAGAAGAAGGCGCCCG	57	114	164	40
SETBP1	SETBP1_4	GGGCGAGTCAGACTTCCTGC	32	39	92	9
ZBED3	ZBED3_3	GGGCGCCGCAGAATGAGGAG	6	0	0	5
FOXI3	FOXI3_5	GGGCGCGCTCTGAATGGCCA	41	91	99	23
FOXL1	FOXL1_4	GGGCGCGTCCTGGATCGCCA	6	1	15	0
ESR2	ESR2_3	GGGCGGCTCAGCCTCCAGGA	14	3	30	0
DBP	DBP_6	GGGCGTGCCCAGGAGAGGAG	0	4	0	0
ZBED3	ZBED3_2	GGGCTACTTCCACCTGGCGC	35	25	95	6
CTCF	CTCF_2	GGGCTATGACTGTGTCACAG	0	29	3	9
SREBF2	SREBF2_6	GGGCTCAAGACCCGGTGTGG	26	38	35	9
NKX6-1	NKX6-1_4	GGGCTCAGGCTGCTAAAGCG	31	20	40	12
HNF1A	HNF1A_4	GGGCTCCAACCTCGTCACGG	22	34	91	16
NEUROD4	NEUROD4_5	GGGCTCCCAAAATGAGGTGA	15	42	30	12
BCL6B	BCL6B_2	GGGCTCCGCAGATTGAGCAG	34	114	92	46
NR2F2	NR2F2_7	GGGCTCCGCGCGCAACAGCA	55	131	145	56
TFAP2A	TFAP2A_4	GGGCTCCTGCACACGCACCG	4	4	7	8
NFIC	NFIC_7	GGGCTCGATGGAGGAAGACG	0	0	0	0
ZXDA	ZXDA_7	GGGCTCGGCTAGCAGGAGGT	29	181	105	52
TEF	TEF_6	GGGCTGAAAGATGGCAGTGG	0	0	1	0
YBX2	YBX2_3	GGGCTGAAGACTCTGGGCAA	1	0	0	0
NKX6-1	NKX6-1_5	GGGCTGAAGTAGAGCCCGGG	44	135	87	40
NR2E1	NR2E1_6	GGGCTGAGCCAGGCTCACGA	183	109	492	53
SOX18	SOX18_5	GGGCTGAGGCCATAGCGCCC	7	25	23	10
ZNF513	ZNF513_7	GGGCTGAGGCGTAGGGGCAG	4	0	3	0
IRF3	IRF3_1	GGGCTGAGGGCAGGGCTCAG	5	0	5	1
KLF3	KLF3_5	GGGCTGCACGCCTGGAGAAG	8	76	32	25
ZNF608	ZNF608_6	GGGCTGCAGAATAAGAACAG	38	76	136	15
AHRR	AHRR_6	GGGCTGCCCAAACACCACCT	43	55	158	12
MSGN1	MSGN1_2	GGGCTGCCCTGTGAGCACGG	7	39	20	4
HOXC12	HOXC12_6	GGGCTGCCGAGGTAGGGCTG	11	16	26	7
ZBTB10	ZBTB10_6	GGGCTGCGGAGGCCAAGCTG	10	26	32	4
DRAP1	DRAP1_1	GGGCTGCTCACCTCTGAAAG	14	1	66	0
PREB	PREB_3	GGGCTGCTCATCGCTGCGGG	15	105	104	41
CXXC1	CXXC1_4	GGGCTGGACTCACCGAGGAA	2	24	1	1
HIF3A	HIF3A_2	GGGCTGGAGCAGCTCAGCCG	14	28	44	11
CUX2	CUX2_5	GGGCTGGCCAGAGTAGCCAG	0	0	0	0
ZBTB37	ZBTB37_7	GGGCTGGTGGACTCCTCAGG	40	247	167	68
ZNF358	ZNF358_4	GGGCTGGTGGCCAAGACCTG	38	48	144	15
ZNF367	ZNF367_2	GGGCTGGTGGGGATGAGCGG	13	51	28	25
CTCF	CTCF_4	GGGCTGGTTGGTTCTGCCAG	36	81	105	35
ZNF512B	ZNF512B_7	GGGCTGTCCACCTCGCAGGG	3	14	9	3
SOX13	SOX13_6	GGGCTGTGCAGCAGCTGCAG	0	0	0	0
ZNF76	ZNF76_6	GGGCTTCAGTGCAGACGCAG	74	84	107	10
JUND	JUND_7	GGGCTTCGTCAAGGCCCTGG	3	0	8	2
ZNF559	ZNF559_1	GGGGAAAACATCCAGTGTGG	23	102	48	26
ZNF189	ZNF189_3	GGGGAAAGACCCCATAAATG	9	5	19	0
THRB	THRB_6	GGGGAAATGGCAGTGACACG	8	13	30	1
ZHX1	ZHX1_4	GGGGAAGAGGAAGACCGCGT	3	4	0	4
ZIC1	ZIC1_6	GGGGAAGAGGAGGTGGCCCG	5	0	15	0
TEF	TEF_2	GGGGAAGGAAAAGCTGGAGG	5	4	55	1
SATB2	SATB2_2	GGGGAAGGTTCAGGAAGCGA	18	75	44	33
TFEC	TFEC_7	GGGGAAGTGGCAGATAGCAG	37	37	101	36
XBP1	XBP1_4	GGGGAATGAAGTGAGGCCAG	2	7	45	2
OLIG2	OLIG2_6	GGGGACAAGCTAGGAGGCAG	14	14	12	7
HOXB9	HOXB9_1	GGGGACAATAAAATTTGCGA	26	22	54	14
RELB	RELB_7	GGGGACACTAGTCGGCCCAG	8	9	26	3
SP7	SP7_3	GGGGACAGTTACCTCAAGCA	35	15	67	9
C11orf95	C11orf95_4	GGGGACCAGCATCTTCAGGC	13	52	41	16
ASCL2	ASCL2_3	GGGGACGAAGAAGCGCGGGA	14	18	41	4
SCRT2	SCRT2_3	GGGGACGGCTTCCAGTGCAG	35	74	44	43
DEAF1	DEAF1_4	GGGGACGGTGCATCAAGCAG	3	12	2	0
ZBTB45	ZBTB45_1	GGGGACGTGCAGCCAGCAGG	7	13	6	9
ASCL1	ASCL1_4	GGGGACGTGCTCCCGAAGGG	6	9	2	0
ZNF484	ZNF484_6	GGGGACTCAGAAGGTGACCA	0	0	0	0
ZBTB34	ZBTB34_7	GGGGACTGCTCTCATACCCG	29	95	115	18
CREB3L4	CREB3L4_6	GGGGACTGTCTGGATGGCAG	12	53	29	7
ZNF446	ZNF446_1	GGGGACTGTGCTGCAAGTGG	1	0	0	0
ZNF337	ZNF337_4	GGGGAGAAGAGAGAAGACGC	5	0	0	0
ZNF786	ZNF786_4	GGGGAGAGCCCTTCAGGAAA	8	13	20	8
ZNF592	ZNF592_2	GGGGAGCTGGCAGCCACAGA	0	1	1	0
CREB3L3	CREB3L3_5	GGGGAGGATGATGAGGGCAA	0	0	0	0
ZNF653	ZNF653_3	GGGGAGGCAGCAGCCGAGGA	4	4	16	0
AHRR	AHRR_5	GGGGAGGGTCCATGGCCCAG	3	7	3	5
FOXR1	FOXR1_4	GGGGAGGTGAGATGTGGTGA	7	5	19	0
DBX2	DBX2_2	GGGGAGGTTGAGGAGCGCGG	2	0	6	0
GLIS2	GLIS2_3	GGGGAGTCCAGCCCAGATGG	11	399	22	127
PAX8	PAX8_1	GGGGAGTTACAGCTGAGCTG	2	3	0	0
HIVEP3	HIVEP3_5	GGGGAGTTCATCAACAGCAG	6	6	33	0
TBX20	TBX20_7	GGGGAGTTTGGTGGAGGCAG	43	107	92	42
ZBTB7A	ZBTB7A_6	GGGGATCTCCAGCAGGCGGG	10	5	6	12
ISL1	ISL1_6	GGGGATGACAGGAACTCCCA	17	12	43	7
DMRTA2	DMRTA2_6	GGGGATGATGCCGTTGGCGG	17	39	45	21
GLYR1	GLYR1_4	GGGGATGATGGCCGGACCGA	30	37	65	19
FOXJ2	FOXJ2_7	GGGGATGGTGCTGATGAGGG	10	39	43	7
ZNF174	ZNF174_6	GGGGATTTCTCCCAATGATG	10	27	4	7
ZNF333	ZNF333_6	GGGGCAAAGAGCAGAGCCAA	4	5	14	1
HOXD11	HOXD11_3	GGGGCAGCAGAAGGCAGCGG	10	16	2	10
DMRTA1	DMRTA1_3	GGGGCAGCCACCACTAGCCC	84	152	296	44
SON	SON_7	GGGGCAGCCTGAGGCAACGA	0	0	0	0
SOX14	SOX14_5	GGGGCAGCTGAGGCTGCCGA	20	24	28	1
LHX3	LHX3_6	GGGGCAGGACAGCGACGCTG	15	45	65	11
FIZ1	FIZ1_5	GGGGCAGGCAGAGCAGCGGT	7	4	7	0
NR3C1	NR3C1_5	GGGGCAGTGTTACATTACTG	27	26	104	17
MYF6	MYF6_3	GGGGCATTTGGTCCTGGCAG	6	2	2	4
FOXM1	FOXM1_2	GGGGCATTTTGAACAGGAAG	50	11	167	1
MYRF	MYRF_3	GGGGCCAAGACTAGGACCAG	27	10	63	1
ZNF488	ZNF488_4	GGGGCCACAGATAAGCAAGG	36	25	145	5
ZNF81	ZNF81_3	GGGGCCATGGACATTGGAAG	3	8	0	3
NR5A1	NR5A1_1	GGGGCCCCAAAGTCGCCCAG	75	9	254	2
SP7	SP7_7	GGGGCCCTGGTTGCAAGAGG	2	8	0	1
THAP3	THAP3_1	GGGGCCGGAGAGGACAGTCC	0	0	0	0
GTF2IRD1	GTF2IRD1_1	GGGGCCGGATCACGTCACCG	9	49	31	17
EGR4	EGR4_2	GGGGCCTCCCAAAATGGCAG	25	21	73	12
ZNF658	ZNF658_6	GGGGCCTCTGATGCTGAATG	18	6	20	1
E2F8	E2F8_5	GGGGCCTGAGGTAGGATCAG	15	112	33	36
ZNF469	ZNF469_2	GGGGCCTGGCCTCTCAGGGA	15	31	65	19
ZGLP1	ZGLP1_7	GGGGCCTTGCTGGGACCCGA	3	4	2	0
ZBTB7C	ZBTB7C_6	GGGGCGAATGGAGACAAGGA	5	4	13	4
ZNF831	ZNF831_4	GGGGCGAGAGCAGGTGCCAG	18	49	66	13
RLF	RLF_3	GGGGCGATGACCCCGAACCA	4	23	17	10
ZNF511	ZNF511_4	GGGGCGCGCAACGAAGCGAA	9	3	10	6
NEUROG1	NEUROG1_3	GGGGCGCGCCCAATATCTCC	49	72	70	43
EBF4	EBF4_4	GGGGCGGAAAAGACTAACAA	2	0	5	2
MYPOP	MYPOP_7	GGGGCGGCGGCTGTGAAGAG	18	28	26	12
DMRTB1	DMRTB1_4	GGGGCGTCCAGGTAGCCCAG	7	14	49	4
FOXK2	FOXK2_2	GGGGCGTGAAGATCTCGAGG	0	15	16	5
MBD6	MBD6_6	GGGGCTAAGGCACTGAGGGG	11	0	35	0
ZNF75D	ZNF75D_3	GGGGCTATGTGGGAGACTAG	37	91	93	57
AR	AR_5	GGGGCTCATGGTGTTTGCCA	7	2	29	2
ZKSCAN4	ZKSCAN4_3	GGGGCTCCTGACCGTGAAGG	29	87	126	26
FOXI1	FOXI1_3	GGGGCTCCTGGCCGATGCTG	15	9	17	1
VSX2	VSX2_7	GGGGCTCCTTGTTCAAGCCC	6	4	19	4
SP8	SP8_7	GGGGCTGAGCAGGTGCGAGG	14	1	25	1
POU3F3	POU3F3_7	GGGGCTGCCAGCCATGCCCA	50	46	60	21
TEAD3	TEAD3_2	GGGGCTGGACAACGATGCGG	5	0	4	10
NR4A2	NR4A2_7	GGGGCTGGCTCCTTGAGGCG	79	116	217	36
SMAD9	SMAD9_4	GGGGCTGGTGAAGGAGAAGA	1	9	13	0
PHOX2A	PHOX2A_6	GGGGCTGTATTGGAAGCCGC	11	29	40	16
GATA5	GATA5_2	GGGGCTGTGCGCGAAAGGGA	30	5	87	1
ZNF512B	ZNF512B_6	GGGGCTTAAGAAGCACATGG	23	24	88	12
TCF4	TCF4_7	GGGGCTTGTCACTCTTGAGG	65	78	152	32
JUNB	JUNB_5	GGGGTAAAAGTACTGTCCCG	12	24	28	3
ZFP2	ZFP2_2	GGGGTAACAATGGAAAGGGA	21	4	43	3
CIC	CIC_2	GGGGTACACAGCCTGGACGG	22	40	51	20
SPIB	SPIB_4	GGGGTACGGGGCATATGCCG	17	60	51	34
PROP1	PROP1_4	GGGGTACTGGTTCCTCCCAA	13	99	21	23
HOXC13	HOXC13_3	GGGGTAGCCGTAGCCCAGGG	17	41	60	16
SREBF1	SREBF1_3	GGGGTAGCCTAACACAGGGG	4	0	1	0
IRX4	IRX4_4	GGGGTATCCAAACTGCGGGT	37	69	54	10
ASCL5	ASCL5_3	GGGGTATTCGTAGACCCCGA	5	10	38	4
MLXIPL	MLXIPL_5	GGGGTCACGAAGCCACACAC	24	84	68	10
SOX13	SOX13_4	GGGGTCAGCACTATCCTGGG	4	1	12	2
ZNF358	ZNF358_2	GGGGTCCAGATCCTCCGAGA	1	0	1	0
IRF3	IRF3_6	GGGGTCCCGGATCTGGGAGT	8	0	5	0
ZNF500	ZNF500_2	GGGGTCCTCCGTCTCCACGG	28	41	57	17
TEAD4	TEAD4_6	GGGGTCGCTGTAGCTTGGGC	5	0	4	0
GFI1B	GFI1B_1	GGGGTCGGGACAGCACAATG	40	67	57	9
ETV4	ETV4_2	GGGGTCGGTGCATTTCGAGA	1	0	0	0
PA2G4	PA2G4_7	GGGGTCTCGTTTGTAAATAG	9	31	48	8
ZNF319	ZNF319_5	GGGGTGACAGTGGAAGGCGC	12	7	20	2
FOXP3	FOXP3_4	GGGGTGCACCTGCAGCACAG	4	0	0	0
SOX6	SOX6_2	GGGGTGCAGAGGCAGATGGG	13	44	6	13
IRF9	IRF9_7	GGGGTGCATTCCAGGAGATG	3	4	10	5
PKNOX2	PKNOX2_2	GGGGTGCTGCAGCAGCAGGG	54	100	148	31
ZBTB16	ZBTB16_6	GGGGTGCTGGGTGCTCAGGT	17	40	29	16
POU5F1B	POU5F1B_3	GGGGTGGAGAGCAACTCCAA	13	46	27	28
SREBF1	SREBF1_2	GGGGTGGAGCTGAACTGCGG	27	43	81	8
SREBF2	SREBF2_7	GGGGTGGCAGAGCCAGCGCA	25	313	95	95
FOXJ3	FOXJ3_2	GGGGTGGCATCACTGAAGGA	2	1	13	0
PROX1	PROX1_7	GGGGTGGCGGAAGGTGGACG	0	1	0	0
PLAGL1	PLAGL1_3	GGGGTGGCGGAGGAGAGCCA	0	0	0	0
TEAD3	TEAD3_6	GGGGTGGGTCTGAGAAGGCG	24	21	85	3
FOXS1	FOXS1_4	GGGGTGGGTGGTGCAGGGGA	6	14	0	6
FOXG1	FOXG1_7	GGGGTGGTGCAGGGACAGGA	0	2	10	0
ZNF395	ZNF395_5	GGGGTGGTGCCTGGGGACAG	0	1	4	0
GATA3	GATA3_2	GGGGTGGTGGGTCGACGAGG	24	59	32	18
PBX2	PBX2_7	GGGGTGTCGGGGAGCTGGTG	37	64	84	16
HIVEP3	HIVEP3_3	GGGGTGTCTGGGCAACGGGG	28	28	39	20
EMX2	EMX2_2	GGGGTGTGGCGAGTGCGAGG	30	26	46	1
SP7	SP7_6	GGGGTGTGTCATGTCCAGAG	1	0	0	0
ZNF469	ZNF469_1	GGGGTGTTGTCCTCCAGTGG	3	9	4	16
FOXP3	FOXP3_2	GGGGTTCAAGGAAGAAGAGG	0	0	0	0
MYOG	MYOG_2	GGGGTTCCTGGTAGAAGTAG	0	11	1	1
L3MBTL3	L3MBTL3_2	GGGGTTCGCAGAGAGCACGG	25	36	95	23
UNCX	UNCX_3	GGGGTTGACCACCGAGGCGG	27	23	22	11
ZNF132	ZNF132_2	GGGGTTGCCAGCGTTGCTGA	20	69	96	24
ZNF174	ZNF174_4	GGGGTTGGTTCTTGGAGGAG	52	19	111	12
LIN54	LIN54_2	GGGGTTGTATTAACAACCAC	25	92	98	15
JUNB	JUNB_3	GGGTAAAAGTACTGTCCCGG	14	50	69	13
SCX	SCX_3	GGGTACAGGTAGCGGCCCGG	18	47	54	9
PATZ1	PATZ1_1	GGGTACCAGGATCTGTACGT	5	26	3	6
MEIS1	MEIS1_2	GGGTACTGATGCGAGTGCAG	13	22	39	9
SPI1	SPI1_2	GGGTACTGGAGGCACATCCG	24	65	50	21
PLSCR1	PLSCR1_3	GGGTAGCCACTATATCCTGG	4	0	0	0
BSX	BSX_1	GGGTAGCCATAGTCTAGCAG	0	0	0	0
BHLHE40	BHLHE40_3	GGGTAGGAGATCCTTCAGCT	1	7	2	2
HOXC10	HOXC10_6	GGGTAGGAGCAGGAGGACAG	9	13	2	2
PTF1A	PTF1A_5	GGGTAGGCCAGGCACGAGGG	63	100	114	30
ZNF85	ZNF85_6	GGGTAGTAAGAGTTGAGAAT	2	0	3	0
ZNF85	ZNF85_7	GGGTAGTAAGGGTTGAAGAT	37	66	116	16
ZNF155	ZNF155_7	GGGTAGTCCTGCTTCAACCT	14	27	12	18
GATA2	GATA2_7	GGGTAGTGCAGCCCGAGGAG	12	0	20	1
ZNF551	ZNF551_6	GGGTATGACCTTTGAGGATG	13	79	34	25
MYCN	MYCN_5	GGGTATTGCCGCCCCAGCCG	39	24	106	8
MTERF1	MTERF1_3	GGGTCAATCCAACTGAGTAG	26	40	43	15
EBF4	EBF4_7	GGGTCACCTCCACCACCCCG	20	10	105	5
HMGA1	HMGA1_1	GGGTCACTGCTCCTCCTCCG	3	0	0	0
SP140	SP140_6	GGGTCAGAACCTGCAGGAGC	55	112	117	31
HIF1A	HIF1A_2	GGGTCAGCACTACTTCGAAG	4	3	2	0
ZNF217	ZNF217_2	GGGTCCACAAGAAGGACCGG	6	35	18	5
NEUROD1	NEUROD1_4	GGGTCCATCAAAGGAAGGGC	4	16	4	3
KLF1	KLF1_1	GGGTCCCAAACAACTCAGGA	11	7	13	2
ZSCAN5A	ZSCAN5A_7	GGGTCCCTGCATTGTCCAGG	31	41	95	15
HEYL	HEYL_2	GGGTCCGTCGGACTCCCCGT	37	31	34	18
ZNF462	ZNF462_6	GGGTCCTGCAGTGATACGGG	3	0	2	0
FOXO1	FOXO1_7	GGGTCGATCTCCACCACCTG	0	0	0	0
ZSCAN5B	ZSCAN5B_3	GGGTCGCTGCACTGTCCAGG	43	59	61	20
MBD6	MBD6_7	GGGTCGGGAGAACCATGGGG	12	12	16	6
HOXA3	HOXA3_2	GGGTCGGTGGTACTCGCCGT	79	72	76	33
HSFX1	HSFX1_3	GGGTCGTCCCAGGCAGGGGA	20	45	84	26
ZNF213	ZNF213_5	GGGTCGTCCCGGAGAGACGA	2	11	9	2
ZNF12	ZNF12_2	GGGTCGTGAGAGTAGACTTG	18	27	60	6
ZNF655	ZNF655_7	GGGTCTCCAAAGACTGAAAC	17	8	86	0
ZBTB4	ZBTB4_7	GGGTCTGCAGCCGTTTGGGA	3	15	15	0
SPEN	SPEN_6	GGGTGACAGAGACCTACGCA	7	0	5	1
ZNF264	ZNF264_2	GGGTGACGTGATGGCGGCAG	0	0	7	0
KAT7	KAT7_1	GGGTGACTCGAGCAGATCGT	3	3	26	1
ZNF771	ZNF771_3	GGGTGAGGAGAAGTATGAGG	31	9	103	2
NR1D1	NR1D1_3	GGGTGAGGGGACCGGAGCAG	2	1	5	0
ZNF579	ZNF579_2	GGGTGCACGGAACTCAGCCA	0	4	0	0
CTRL00019	CTRL00019	GGGTGCGACAACAATTGATC	9	47	20	9
GSX2	GSX2_3	GGGTGCGGTTCAGGCAGCGA	46	39	105	5
IRX6	IRX6_7	GGGTGCTCCATAGATGCCCA	0	52	17	16
OSR1	OSR1_3	GGGTGGATAGGCACCGGCGC	5	3	1	1
TSHZ2	TSHZ2_5	GGGTGGCAATGACACAGGGA	10	8	31	1
RFX4	RFX4_4	GGGTGGCCTTACCGAAGCTG	7	4	6	0
FOXK2	FOXK2_7	GGGTGGCTGGGAGGTCGAGG	19	13	89	7
ZNF34	ZNF34_5	GGGTGGGGCAGACAGGAACA	1	12	31	6
NEUROD6	NEUROD6_5	GGGTGGGTAGAAGGTAGAGT	50	9	98	6
ZNF677	ZNF677_4	GGGTGGTTACCATCTTCTGG	4	295	19	97
ZSCAN29	ZSCAN29_1	GGGTGTACCCAAGAAAGAGA	20	32	40	25
SAFB	SAFB_4	GGGTGTGGAAGATAACGGGC	8	7	39	2
ZFP91	ZFP91_2	GGGTGTTCTCTGTATCACGA	36	16	88	3
ZNF236	ZNF236_3	GGGTTCCAGCCAGCTCCTGG	26	39	73	15
SALL4	SALL4_7	GGGTTCTGAGCCAATGACCG	15	18	56	0
ZNF207	ZNF207_5	GGGTTCTGTAGTTGTTGCAG	1	8	0	3
CPEB1	CPEB1_4	GGGTTCTTATAGTTCCGGGG	23	12	47	2
ZNF691	ZNF691_5	GGGTTCTTGGATCCCACCTG	21	143	134	33
MEIS2	MEIS2_2	GGGTTGAGGTTGCATCATCG	37	82	115	17
TBX21	TBX21_2	GGGTTGCGGAGACATGCTGA	0	0	0	1
PA2G4	PA2G4_6	GGGTTGGCACCTACTTCTGC	0	3	0	0
ZBTB10	ZBTB10_4	GGGTTGGTCACCGCTAGCGG	85	2	77	3
MEF2A	MEF2A_6	GGGTTGTCACAGACACGACT	5	8	30	4
BATF2	BATF2_3	GGGTTGTCCACACCTGGTGC	22	44	132	35
HSF5	HSF5_7	GGGTTGTGGAAGTGATGGAG	1	11	9	3
ZNF888	ZNF888_3	GGGTTTGCGACAAGGCTTTT	28	7	33	2
NR0B1	NR0B1_3	GGTAAAGACCACCCACGGCA	0	0	19	5
EMX1	EMX1_7	GGTAAAGCCGCGCTTGGCCG	1	0	8	0
SHOX	SHOX_5	GGTAACGGCGGAGGCGGAGG	11	1	31	0
ZNF273	ZNF273_6	GGTAACGGGGCCACAGAAGG	35	27	67	18
DACH2	DACH2_7	GGTAAGCTGACTGGAAGTAG	19	58	73	20
EEA1	EEA1_6	GGTAATGACTCAGGTCATGG	38	33	57	8
POU6F1	POU6F1_6	GGTAATTGGGATAGGAGCAG	8	4	0	7
FAM170A	FAM170A_2	GGTACAAATGAACAAAGGTG	4	6	4	3
TBPL2	TBPL2_4	GGTACAACTGGGCTGAACAG	2	3	12	0
ZNF234	ZNF234_3	GGTACAGATTCCTCTGGACA	39	39	43	10
PRDM14	PRDM14_4	GGTACAGCAAGCTGCCACCG	1	3	7	0
AR	AR_6	GGTACCGCATGCACAAGTCC	9	119	7	23
TBX20	TBX20_3	GGTACCGCTACGCCTACCAC	12	48	23	13
DMRTA1	DMRTA1_4	GGTACCGGCAACGCCGGGGA	78	75	161	41
POGK	POGK_1	GGTACCGGCCCTATTTGATG	15	79	81	27
ETV6	ETV6_7	GGTACGAAAACTTCATCCGA	5	4	3	3
TOPORS	TOPORS_4	GGTACGAATCATCTTACAGG	78	65	104	10
PRDM2	PRDM2_1	GGTACGGTAGGAAGGAGGGG	12	20	22	2
RAX	RAX_1	GGTACGTGGTGAAAGTCGTG	38	85	70	56
ZIM2	ZIM2_2	GGTACTCACCACTGAAAGAA	4	3	3	2
GTF2IRD1	GTF2IRD1_5	GGTACTCACGGCAGAACCTG	11	11	19	12
ZGPAT	ZGPAT_5	GGTACTCAGCATCTTCCTGG	1	0	13	0
INSM2	INSM2_1	GGTACTCTACGCGCACGATG	2	34	46	10
E2F3	E2F3_7	GGTACTGCTCCAGAGCGGGC	10	8	27	8
ELF4	ELF4_6	GGTACTGGCAGAGGCCACAG	3	8	3	1
SALL2	SALL2_1	GGTACTTCTCACGATGCCGG	10	7	10	8
MNX1	MNX1_6	GGTACTTGTTGAGCTTGAAC	0	0	0	0
HMBOX1	HMBOX1_6	GGTACTTTCCGACTGCGACG	14	59	70	29
SMAD3	SMAD3_7	GGTAGACAGCCTCAAAGCCC	21	7	48	3
ZFHX2	ZFHX2_4	GGTAGAGGCTGAGTTAAGGG	30	9	51	7
ZNF2	ZNF2_4	GGTAGATCTTCATGGGTCTG	26	9	27	11
ZNF608	ZNF608_7	GGTAGCACCAGCCCCACTGG	38	34	137	15
BHLHE22	BHLHE22_7	GGTAGCAGCAGCGGTAGCAG	0	0	0	0
ZNF384	ZNF384_1	GGTAGCATCGACCCTAACCG	0	0	0	0
ZNF292	ZNF292_1	GGTAGCTCATGAAAAGCTGA	9	179	54	39
NANOG	NANOG_5	GGTAGGAAGAGTAAAGGCTG	0	0	0	0
FOXF1	FOXF1_5	GGTAGGAGCCCCGGAAGAAG	29	49	73	16
SOX15	SOX15_2	GGTAGGCTGTCGAGTAGCTG	40	34	89	12
GATA3	GATA3_1	GGTAGGGATCCATGAAGCAG	2	23	1	3
ZNF362	ZNF362_6	GGTAGGGCTTGACGCCCAGG	29	35	27	6
GLI2	GLI2_5	GGTAGGGGCGCATGGAATGG	3	39	0	30
ZNF396	ZNF396_4	GGTAGGTTTGAAAAGAGACA	12	39	9	13
AHDC1	AHDC1_4	GGTAGTACTTGGGTTCCCGG	42	52	126	15
ERG	ERG_7	GGTAGTGGAGATGTGAGAGA	0	0	3	0
NFE2	NFE2_7	GGTATAGTTGGAGTGGGCCA	15	36	34	9
ZNF766	ZNF766_1	GGTATCAAAGATATCAACAC	1	2	3	1
ZNF683	ZNF683_4	GGTATCCAGGGTAGAAGGCG	11	57	21	24
ZNF24	ZNF24_5	GGTATCTCAAGAAGAAGCTC	17	25	47	4
PCGF6	PCGF6_2	GGTATGAAGACATTCTGTGA	10	29	60	0
ZNF724	ZNF724_3	GGTATGAATTCTTTTATGTG	35	43	34	21
ISX	ISX_6	GGTATGGAGAGAAATAGCTT	27	11	77	5
ZNF765	ZNF765_5	GGTATGTAAGGGATGACGTC	29	62	90	16
MYBL2	MYBL2_3	GGTCAAATGGACCCATGAGG	0	0	0	0
DACH2	DACH2_2	GGTCAACAGAGTCTCCACGG	12	17	43	6
SATB1	SATB1_5	GGTCAACCAGCAGCTGGTGA	58	79	90	20
RORC	RORC_4	GGTCAAGACCCCTCCAGCAG	86	131	194	23
HOXB1	HOXB1_5	GGTCAATCAGAAGGAGACGG	91	97	277	36
ZNF462	ZNF462_2	GGTCACACCAGCGTTCTCGG	32	38	68	11
ZSCAN2	ZSCAN2_2	GGTCACCACCATGATCCTGG	84	37	144	28
PROX2	PROX2_4	GGTCACCGTCCACAACCCAG	33	291	81	88
HOXD4	HOXD4_5	GGTCACGGACAAGAGCCAGG	10	24	15	14
ZNF395	ZNF395_7	GGTCACTGGAGTGGGAGCAG	11	13	60	3
ZNF575	ZNF575_4	GGTCACTGGTTCCTTGCCAG	19	53	38	14
THAP10	THAP10_5	GGTCAGAGCAGATGACCGAG	13	68	50	16
NR2F2	NR2F2_3	GGTCAGCGCGAACTGCCCGT	58	73	236	20
MBD1	MBD1_4	GGTCAGGAAGGAGGCCCCGA	0	0	0	0
MNT	MNT_5	GGTCAGGACAGGCGTGGGGA	10	24	5	1
ESR2	ESR2_5	GGTCAGGGACATCATCATGG	6	0	12	0
ZNF529	ZNF529_5	GGTCATCAACTTCTCTCAGG	35	56	100	18
MGA	MGA_4	GGTCATGAAACATCAGGCAA	50	61	89	21
FOXO4	FOXO4_2	GGTCATGAGGACGTCAGCAG	34	25	81	20
CREB3	CREB3_3	GGTCATGGTGGACAAGGCAG	3	47	10	10
AHRR	AHRR_3	GGTCCAACTCGGCGTTGAGG	37	21	44	8
ZNF358	ZNF358_3	GGTCCACTTTTGGATCGCCG	25	26	97	11
NR2F1	NR2F1_6	GGTCCATGAAGGCCACGACG	8	10	26	1
CTRL00001	CTRL00001	GGTCCATGGGTGGAGTTACG	67	116	102	46
AC092835.1	AC092835.1_7	GGTCCCAAGAATTGATGATC	21	100	65	33
ZNF250	ZNF250_2	GGTCCCATTCATCCTGGGAG	0	0	0	0
PLAGL2	PLAGL2_1	GGTCCCCATTACGTCCCGAG	0	0	3	0
ZNF580	ZNF580_1	GGTCCGAGTGCGACACGCGG	15	51	69	12
JUN	JUN_3	GGTCCGAGTTCTTGGCGCGG	8	33	28	9
TLX1	TLX1_5	GGTCCGCACCACCTCCACCC	13	14	18	0
CTRL00059	CTRL00059	GGTCCGCACTTTATCAACAG	10	137	74	40
NKX2-2	NKX2-2_5	GGTCCGGAGGAAGAGAACGA	1	0	0	0
PAX9	PAX9_5	GGTCCGGATGTGTTTCACCA	19	47	50	14
PRDM15	PRDM15_2	GGTCCGGCAGGTTTTCACGG	9	0	7	0
TET1	TET1_6	GGTCCTAGCAAATCAGACAG	30	59	77	7
ZNF274	ZNF274_4	GGTCCTCACACTGAACCAGG	43	11	83	4
KLF1	KLF1_4	GGTCCTCAGACTTCACGTGG	8	58	15	11
TWIST2	TWIST2_5	GGTCCTGCAGAGCGACGAGA	17	21	46	19
ZNF789	ZNF789_1	GGTCCTTCTGACCCCAGTTG	7	6	0	0
ZNF350	ZNF350_5	GGTCCTTCTGAGCAGCGCCC	8	4	8	1
CTRL00040	CTRL00040	GGTCGATTCAAGCGGTCGTT	39	82	66	21
CENPT	CENPT_2	GGTCGCAAGACACAGAGCAG	2	0	4	0
NR2E1	NR2E1_2	GGTCGCCACACACTTTGCAG	10	82	28	20
PAX5	PAX5_2	GGTCGCCACACCCAAAGTGG	2	0	0	0
OVOL2	OVOL2_3	GGTCGCCAGATCGAAAATCA	16	23	58	2
NOTO	NOTO_2	GGTCGGACCCGAGAGCCCGA	20	33	91	17
CEBPD	CEBPD_3	GGTCGGCGAAGAGCTCGTCG	3	18	4	9
NRF1	NRF1_4	GGTCGGGGAAAACCAGGCTG	0	0	0	0
ZSCAN10	ZSCAN10_6	GGTCGGGGAGGCTCATCCGA	6	7	20	3
TCF20	TCF20_7	GGTCGGGTAGAAAAGCCTGG	0	0	0	0
ZNF286B	ZNF286B_4	GGTCTAGTCTCCACGTCTGA	40	37	80	15
RFX3	RFX3_7	GGTCTCATCCCACAGTATGG	2	9	11	2
MNX1	MNX1_2	GGTCTCGGTGAGCATGAGCG	11	4	39	3
DMRTC2	DMRTC2_3	GGTCTCTGGTCTCATCCCAG	0	0	0	0
POU4F3	POU4F3_2	GGTCTGACTCCACGTCGCTG	81	69	195	24
NR2E1	NR2E1_5	GGTCTGCCGCTCTGGAGTGG	30	23	93	8
AHRR	AHRR_4	GGTCTGCCGTGCTGGAGGGA	13	27	53	6
FOS	FOS_2	GGTCTGCGATGGGGCCACGG	5	2	3	5
ZNF341	ZNF341_7	GGTCTGGATCAGTGGGGACG	22	18	55	10
NCOA2	NCOA2_2	GGTCTGGCGAACCTCCGAGG	9	1	15	1
NME2	NME2_5	GGTCTGGGAGGGGCTGAACG	12	33	29	23
PROX2	PROX2_1	GGTCTGTAGGGCTGGAGCTG	5	14	6	9
ZNF224	ZNF224_6	GGTCTTCACTGAGGAAGAGC	12	31	39	5
ZNF771	ZNF771_4	GGTGAAACTCAAGATCCCCA	7	18	19	1
ANHX	ANHX_7	GGTGAACACCAACCCCAGCA	23	30	57	8
NAIF1	NAIF1_7	GGTGAACCACTTCAACGCCG	0	20	0	10
ZNF704	ZNF704_6	GGTGAAGCCAGGGACTGGGA	145	76	253	23
HMX2	HMX2_7	GGTGAAGCTGGAGACGCCAC	30	10	55	6
HOXB9	HOXB9_6	GGTGAAGGCGGAGCCGCTGC	31	12	55	15
DLX3	DLX3_5	GGTGAATGGGAAGCCCAAGA	19	33	33	15
TBX19	TBX19_3	GGTGAATGTAGACGCAGCTG	14	4	8	1
ZBTB8B	ZBTB8B_2	GGTGACAATGTCCAAGGAGG	12	17	3	5
STAT6	STAT6_5	GGTGACAGAGAAGCAGGCGC	24	11	37	7
ZNF792	ZNF792_6	GGTGACAGCCTTACCCAGCG	6	85	17	20
WIZ	WIZ_3	GGTGACAGGCAGGTAACGGG	15	22	19	4
HNF1B	HNF1B_6	GGTGACCCCGGAGCTCAGCA	20	57	33	20
ZNF253	ZNF253_1	GGTGAGCATAAGGTGCACAA	53	191	128	52
PTF1A	PTF1A_4	GGTGAGCCAGACGACGGCGG	27	37	59	20
CTRL00046	CTRL00046	GGTGAGCTCCGACCCGTGGA	75	48	211	27
HOXB3	HOXB3_3	GGTGAGGGTGGAGTTGGTGC	0	1	2	5
PLAG1	PLAG1_5	GGTGAGGTCACCACTTGTTG	12	41	48	12
HMGA1	HMGA1_7	GGTGAGTCCCGGGACAGCGC	18	17	21	4
ZNF362	ZNF362_4	GGTGATCCCTGAGATGAGGG	17	43	65	15
CTRL00018	CTRL00018	GGTGATCCTAGTCGACTGGC	24	2	44	0
KLF11	KLF11_2	GGTGATGAACACTGGAGCAG	1	0	0	0
HSF2	HSF2_5	GGTGATGAACTCGTTAGTGT	19	85	69	37
FOXC2	FOXC2_4	GGTGATGACCGGCAGCGCCG	13	12	31	3
ZNF584	ZNF584_7	GGTGATGTTTGAGGATGTGA	24	89	52	41
JRKL	JRKL_6	GGTGATTTTAACCCCTCTGC	2	0	0	0
NEUROG2	NEUROG2_4	GGTGCAACTCCACGTGGAGG	41	37	86	22
TFAP2E	TFAP2E_5	GGTGCACACCTACTCCGCCA	77	86	214	31
TFDP1	TFDP1_1	GGTGCAGAGAAACCGGCATG	7	0	20	4
ZBTB43	ZBTB43_7	GGTGCAGCCTTCGGGAGTGG	13	33	6	16
TBX21	TBX21_5	GGTGCAGTGTGGAAAGGCCG	29	66	42	11
ZMAT1	ZMAT1_3	GGTGCATAGGTATGAAGGAG	140	153	141	65
CRX	CRX_2	GGTGCATCAGATCCACACTG	13	90	37	18
ZNF646	ZNF646_3	GGTGCCAGCCCAGATGGAGG	20	25	50	5
HOXD13	HOXD13_6	GGTGCCAGCGCGAGCCAAGG	12	22	41	10
LIN54	LIN54_3	GGTGCCAGGACAGTGCCTGG	2	32	10	9
ATOH8	ATOH8_3	GGTGCCAGTCCCAGTGGCGC	69	88	206	24
ZBED1	ZBED1_2	GGTGCCCGAAGAGAACACGG	5	2	14	1
ZNF282	ZNF282_6	GGTGCCCTATCTGGAAAGGG	9	97	9	16
ZNF333	ZNF333_1	GGTGCCCTCCATAGAAGAGA	2	11	18	3
ZNF444	ZNF444_7	GGTGCCTCAGGATGTGACGC	50	53	130	7
ZNF79	ZNF79_1	GGTGCCTCGTGTCTACTCCA	22	60	60	14
MGA	MGA_3	GGTGCCTGCAGAAAAGGCTG	16	23	34	10
PRDM13	PRDM13_7	GGTGCCTGGTACCTTCAAGC	9	40	21	9
RREB1	RREB1_3	GGTGCGAAACAAACCTGCGG	0	1	5	0
FERD3L	FERD3L_5	GGTGCGAAGTCGCAGAGGAG	23	29	39	5
GSX2	GSX2_5	GGTGCGAAGTGACGCAGAGA	15	10	64	3
ZBTB45	ZBTB45_7	GGTGCGAGCAGGGGTGCCTG	8	17	13	5
ZBTB16	ZBTB16_7	GGTGCGAGCTCTGCGGGAAG	20	20	27	16
ATOH8	ATOH8_4	GGTGCGCACAGCAAGATGCG	7	29	0	9
ASCL4	ASCL4_7	GGTGCGCAGCGAGTATGGCA	109	87	295	46
NME2	NME2_4	GGTGCGCTCCAGGTTGGCCA	41	48	38	4
ZNF346	ZNF346_4	GGTGCGCTTTGACCGCGAGA	9	21	25	7
MYRF	MYRF_2	GGTGCGGACAGCAGAACCTG	69	51	192	14
SALL3	SALL3_3	GGTGCGGAGGACGCAGACAG	57	101	207	38
ZNF653	ZNF653_4	GGTGCGGCTCGTACGGGCAG	0	2	0	0
SKI	SKI_2	GGTGCGGCTGGAAACAGCCG	7	11	0	0
NHLH2	NHLH2_7	GGTGCGGGTAGAGCGCGGCT	18	24	47	17
CDX2	CDX2_4	GGTGCGGGTGGTGATGCGGG	2	0	4	0
ZNF414	ZNF414_3	GGTGCGTGCGGAAGCGCAGG	4	7	3	1
FOXO4	FOXO4_3	GGTGCTATCATAGAAAGGGT	14	12	95	6
GATAD2A	GATAD2A_6	GGTGCTCCCAACAGAACCTG	1	2	2	0
NEUROG2	NEUROG2_2	GGTGCTCCCCACGTTCCCCG	49	23	46	9
SP2	SP2_3	GGTGCTGATCGAGACCACCG	4	16	0	6
EBF1	EBF1_1	GGTGCTGGACGCCAACACGG	0	0	0	0
TFAP4	TFAP4_6	GGTGCTGGCACGATCACCGT	3	5	0	3
IRX1	IRX1_1	GGTGCTGGGCATGTACGCGG	34	31	126	16
RHOXF2B	RHOXF2B_1	GGTGCTGTCGCTTACTGAAG	11	0	21	0
ZBTB18	ZBTB18_3	GGTGCTGTCTGCCTCCGTGG	4	0	0	2
HOXC8	HOXC8_1	GGTGGAAGAAGTCTTGAACG	2	1	3	2
BAZ2B	BAZ2B_4	GGTGGAATTCCCAGTAATGG	39	23	105	5
NEUROG2	NEUROG2_6	GGTGGAATTGGAGGACACGG	12	2	16	2
ZBTB9	ZBTB9_2	GGTGGAATTTCAGCCCGTGG	4	38	30	13
HBP1	HBP1_5	GGTGGACTGGCTAACAGAAT	4	0	3	2
ASCL1	ASCL1_5	GGTGGAGACACTGCGCTCGG	7	11	10	3
MNT	MNT_2	GGTGGAGACAGAGGCAGGGG	1	2	9	0
ZNF335	ZNF335_4	GGTGGAGAGCAGCAGCGACG	3	2	2	4
ZNF423	ZNF423_6	GGTGGAGCCACGCTCCACAG	5	2	7	0
ZNF474	ZNF474_3	GGTGGAGCTCCACAGGGAGC	70	136	139	56
ATF6	ATF6_7	GGTGGAGGAATGTAAAGCAA	3	3	13	4
MYT1L	MYT1L_7	GGTGGAGGAGAGCGATGAGG	0	0	0	0
TFDP3	TFDP3_7	GGTGGAGGTGTGAACGGCCA	6	0	0	0
ZBTB12	ZBTB12_2	GGTGGAGTCGGCCCTGGAGG	0	0	3	0
GATAD2A	GATAD2A_1	GGTGGAGTTGGCCTGAGCGG	67	38	101	9
ZNF423	ZNF423_7	GGTGGATCTCCAGCACGGCC	14	17	14	3
ZNF358	ZNF358_7	GGTGGATCTGGAGCCGGGGA	28	10	76	3
YBX2	YBX2_7	GGTGGCAGAGATCCCCTCGG	7	6	8	0
ZNF778	ZNF778_6	GGTGGCAGCCTCACCTACTG	7	7	10	9
MEIS1	MEIS1_1	GGTGGCCACACGTCACACAG	13	26	32	19
ZNF212	ZNF212_7	GGTGGCCGCTATTCAGGCTG	30	84	63	25
NRF1	NRF1_7	GGTGGCCTGAAGATATCCCC	0	0	0	0
FOXO1	FOXO1_2	GGTGGCGCAAACGAGTAGCA	42	22	53	18
NOTO	NOTO_4	GGTGGCGCACAGGGAAGCAG	8	4	16	2
ONECUT3	ONECUT3_6	GGTGGCGCAGCGCATCACGG	25	68	75	33
BHLHE22	BHLHE22_5	GGTGGCGCGAAGGCAGCCGA	25	26	87	22
NFKB2	NFKB2_5	GGTGGCTCCCACATGGGTGG	24	45	59	14
CXXC5	CXXC5_2	GGTGGCTCCCAGGATGCCGG	1	5	7	2
ESRRG	ESRRG_4	GGTGGCTCTTCAGACGCCAG	8	119	30	21
HOXB13	HOXB13_1	GGTGGCTGGTCAGAGGGGAG	2	8	8	3
BORCS8-MEF2B/MEF2BNB-MEF2B	BORCS8-MEF2B/MEF2BNB-MEF2B_3	GGTGGCTTGGTGAGAAGAGA	34	6	84	3
ZGPAT	ZGPAT_3	GGTGGGAACGGAAGAGGCGG	11	5	23	2
ZNF282	ZNF282_5	GGTGGGAACTGAAAAGGCAT	5	23	10	4
ZNF592	ZNF592_6	GGTGGGCACAGAAACTGCAC	29	78	39	23
LYL1	LYL1_7	GGTGGGCATGGCTACCCCTG	13	9	43	13
UNCX	UNCX_6	GGTGGGCTTCCCCTACCCGC	21	12	77	12
SGSM2	SGSM2_5	GGTGGGGAAGACGTGCCCAG	13	11	80	7
MBD6	MBD6_1	GGTGGGGCCAGCATCAGAGG	50	49	82	30
ZNF154	ZNF154_2	GGTGGGGCCATCAGTCACAG	14	85	47	32
WIZ	WIZ_2	GGTGGGGCCGAAGCTGCTGA	7	7	18	0
SP2	SP2_7	GGTGGGGCTCAGCCCACTGA	39	110	119	44
DPRX	DPRX_5	GGTGGGGTCTCCACCAGTGT	0	0	6	2
MZF1	MZF1_2	GGTGGGTACAGACTCCTGGG	2	6	6	0
ZFHX2	ZFHX2_2	GGTGGGTCCATGCCAACCGG	14	13	59	1
NPAS1	NPAS1_7	GGTGGGTCTCACAGTCCACG	2	0	0	1
NFIX	NFIX_3	GGTGGGTGAAAGCCATGCGC	13	16	17	5
ZNF830	ZNF830_7	GGTGGTCCACGCAGATGTGG	3	12	8	2
CDX1	CDX1_2	GGTGGTCGGTGTAGACCACG	10	62	36	27
TCF21	TCF21_5	GGTGGTCTTGAGTCTGGAGA	0	0	0	2
TSC22D1	TSC22D1_3	GGTGGTGACCATGTTGGAGG	0	1	5	0
FOXC2	FOXC2_2	GGTGGTGATCAAGAGCGAGG	9	7	9	3
SOX3	SOX3_7	GGTGGTGCGAGCGGAGGTGG	2	4	9	2
GATA6	GATA6_5	GGTGGTGGGCACGTAGACCG	59	49	167	15
HMX3	HMX3_7	GGTGGTGGTCTCCGTTGAGC	10	10	29	1
ZFP64	ZFP64_6	GGTGGTGGTCTGAGTCTGGG	4	0	10	0
ZBTB47	ZBTB47_4	GGTGGTGTCGAGGAGGCCGG	12	12	21	10
ELF5	ELF5_2	GGTGGTTAAATCGGAAGCCC	2	6	7	0
EHF	EHF_1	GGTGTAATGAATCTCAACCC	15	5	54	3
CDX4	CDX4_1	GGTGTACCTGTCTCTCGGAA	19	50	57	37
E2F3	E2F3_6	GGTGTAGAGGAGGCTGCCGG	31	48	83	10
ZNF672	ZNF672_4	GGTGTAGCAGCAGCGCCGGG	16	40	45	30
THAP8	THAP8_1	GGTGTATTCTTCTGTAGGGG	32	85	52	16
EOMES	EOMES_3	GGTGTCACTAAGCATGGCCG	7	27	12	17
ZBTB14	ZBTB14_7	GGTGTCAGCAGCATCTCCAA	52	157	95	45
ATF3	ATF3_2	GGTGTCCATCACAAAAGCCG	90	65	249	16
ZNF703	ZNF703_4	GGTGTCCCTCTTGCCACCGG	19	54	26	25
HSF1	HSF1_2	GGTGTCCGGGTCGCTCACGA	41	56	136	36
CXXC1	CXXC1_7	GGTGTCCTGCAGGAGGGAGA	6	3	25	0
ZNF286A	ZNF286A_2	GGTGTCGAATAAGCACTGAA	20	69	48	13
LHX2	LHX2_3	GGTGTCGCCGCGGTCGATGG	11	79	26	13
ZNF749	ZNF749_6	GGTGTCTCTGAGCATCATTA	31	11	21	1
ZBTB42	ZBTB42_1	GGTGTCTGGAGGACGCACGG	8	30	0	6
KLF14	KLF14_4	GGTGTGACAGACCTCCTCCG	28	60	87	8
ZNF280B	ZNF280B_2	GGTGTGCACTCTTTCCCCAG	1	7	26	1
MSGN1	MSGN1_5	GGTGTGCAGGGCATCTGCCA	35	61	149	30
ZNF692	ZNF692_3	GGTGTGCAGGTGACAGGGGA	84	13	159	10
ZNF366	ZNF366_5	GGTGTGCCGGCTGAAGGGGA	3	1	0	0
HAND1	HAND1_7	GGTGTGCGTAGCTGCCCACG	28	98	83	23
FOXL2	FOXL2_4	GGTGTGCGTGCGGATGCGGG	3	7	19	6
SP110	SP110_3	GGTGTGCTGGACACCTCCTG	4	46	5	16
PKNOX2	PKNOX2_3	GGTGTGCTGGCAGCAGCTGA	13	4	40	4
PROX1	PROX1_2	GGTGTGCTGGTGAACAAGGG	5	33	16	17
SLC2A4RG	SLC2A4RG_4	GGTGTGGACACGCTGACCGA	5	3	0	2
GATA1	GATA1_6	GGTGTGGAGGACACCAGAGC	14	87	47	43
FOXN4	FOXN4_3	GGTGTGGATGTGGCACGCAG	2	11	15	7
WT1	WT1_1	GGTGTGGCAGCCATAGACCG	35	87	101	15
CXXC1	CXXC1_3	GGTGTGGCCACCAAGGGCTG	58	116	102	63
CXXC1	CXXC1_6	GGTGTGGCTGTAGCCTCAGG	6	12	30	2
ZUFSP	ZUFSP_2	GGTGTGGCTTTCTTCAGTGG	104	53	194	20
SEBOX	SEBOX_1	GGTGTGGGCACAGCCTGGCA	8	8	2	5
ZNF143	ZNF143_4	GGTGTGGTGAATAAATGCTG	20	26	103	7
RBPJL	RBPJL_5	GGTGTGGTTTGGGGACGTGG	3	14	0	2
EBF3	EBF3_3	GGTGTTACTGAAGCGGGCGG	6	0	0	0
SETDB2	SETDB2_6	GGTGTTCAAAACTGAGCAGA	7	13	25	2
OSR2	OSR2_7	GGTGTTCACGGCCTGCAGGA	18	41	70	4
ZNF286B	ZNF286B_3	GGTGTTGAATATGCACTGAA	22	17	24	1
RBCK1	RBCK1_3	GGTGTTGTCAATGAAGGGGC	8	17	20	10
ZNF296	ZNF296_5	GGTGTTTGTCGGTCCAGGGC	30	41	31	16
ZNF251	ZNF251_1	GGTTAACTCACCTGGTGCCC	22	95	19	11
ZUFSP	ZUFSP_6	GGTTACAGGGAACAAAGGCC	1	26	9	5
MBD4	MBD4_5	GGTTAGAAAGCCCAAAGGAA	15	108	60	25
ZNF679	ZNF679_6	GGTTAGCAAGTGTTGAGGAG	25	31	76	10
ZNF429	ZNF429_4	GGTTAGTAAGGGTTGAGTAG	50	43	219	20
ZNF181	ZNF181_3	GGTTAGTAAGTGATGAGACA	28	40	64	22
ZNF716	ZNF716_1	GGTTAGTAAGTGTTGAAGAG	6	0	0	0
NANOGP8	NANOGP8_7	GGTTCACCAGGCATCCCTGG	16	31	42	4
ZSCAN5A	ZSCAN5A_6	GGTTCACCGAGGAGGCCCGT	142	180	376	72
ZNF44	ZNF44_1	GGTTCAGCACGAATTCATGA	26	129	54	68
HMGN3	HMGN3_7	GGTTCAGGTTTTGGTGGAGC	5	0	5	0
PKNOX1	PKNOX1_1	GGTTCATCTAAGAACAAGAG	1	0	2	0
RLF	RLF_7	GGTTCATGTTACCAAGGAAG	5	9	1	0
CTRL00093	CTRL00093	GGTTCCACCAGGTAGTCGAC	52	51	179	8
BNC2	BNC2_5	GGTTCCCGCAGCCTCAACCC	0	0	0	0
HOXC8	HOXC8_6	GGTTCCCTCAGAGCGTGGGC	25	27	55	6
SMAD5	SMAD5_2	GGTTCCTAAACTGAACCAGA	40	50	130	9
ZNF641	ZNF641_7	GGTTCCTGCAATTCCCCAGG	39	24	116	6
ETV1	ETV1_4	GGTTCCTGTTTAATCATCAG	78	118	203	54
RFX4	RFX4_7	GGTTCTCCCAAATTCTGAGA	1	2	0	0
ZNF157	ZNF157_6	GGTTCTCCTGGAATCAGGGC	10	11	21	1
E2F4	E2F4_6	GGTTCTGCTGGTGAACAAGG	39	22	81	8
TET2	TET2_7	GGTTCTGTCTGGCAAATGGG	7	12	83	3
ZNF614	ZNF614_7	GGTTCTTCTGAGCAGTGTCC	24	10	42	1
TBX18	TBX18_3	GGTTCTTCTGAGGGAGACGA	0	0	0	0
ZNF281	ZNF281_1	GGTTGAACATAACCATACCC	34	19	81	2
ZNF414	ZNF414_4	GGTTGACCCCGCATCAGCGC	15	2	19	0
HINFP	HINFP_2	GGTTGAGCACACAAAGGAGC	48	10	170	7
ZNF624	ZNF624_1	GGTTGATGGACCCTACACAG	1	1	0	0
CTRL00084	CTRL00084	GGTTGCAATCGCCTAAGACG	29	50	52	14
FOXO1	FOXO1_6	GGTTGCCCCACGCGTTGCGG	39	115	195	35
ZBTB7A	ZBTB7A_7	GGTTGCTCTGGAAGAACTCG	8	52	15	13
ZNF426	ZNF426_3	GGTTGGAACAAGAAGAGTCA	2	0	0	0
ZNF445	ZNF445_4	GGTTGGAAGCAAGGGAGCCA	27	17	62	16
NFIX	NFIX_4	GGTTGGAGAGCACGCAGCAG	11	1	8	3
ZSCAN29	ZSCAN29_5	GGTTGGAGCAAGGAGAGCCA	0	0	0	0
RARB	RARB_4	GGTTGGCAAAGGTGAACACA	35	34	85	6
GPBP1L1	GPBP1L1_3	GGTTGGCATAGCTCTTCCCG	47	38	84	20
SIX4	SIX4_7	GGTTGGCCGACTCGAAGCTG	2	1	6	6
NKX2-1	NKX2-1_1	GGTTGGCGCCGTACCATCCG	10	4	6	1
E2F2	E2F2_6	GGTTGGGAACTCAGGGACGA	3	2	29	0
MAZ	MAZ_4	GGTTGGGGCTACGACGGCGG	7	0	12	0
ZNF438	ZNF438_7	GGTTGGTGATAAATTGGTCA	8	65	28	22
FOXJ2	FOXJ2_6	GGTTGGTGTTATAGAGGGGA	1	5	8	0
GMEB1	GMEB1_3	GGTTGTCTGCAATATACAGA	11	12	50	3
ZNF90	ZNF90_5	GGTTGTGAAAGTGTGGATGA	86	75	174	40
ZNF599	ZNF599_6	GGTTGTGACCTTCACTGGAG	18	52	14	11
OVOL2	OVOL2_6	GGTTGTGGCACTTGAGGTGA	31	39	41	13
HKR1	HKR1_6	GGTTGTTGAGCCCTGCTCAG	9	12	40	11
CENPBD1	CENPBD1_6	GGTTTCATGCAAGTCAAGGG	4	0	8	4
ZNF585B	ZNF585B_3	GGTTTCTCTGAGAAAGGTCC	30	41	72	10
HIF1A	HIF1A_7	GGTTTCTTATACCCACACTG	2	4	12	0
ZNF526	ZNF526_3	GGTTTGCAGACTCTCGGAGG	3	7	3	1
ZNF280B	ZNF280B_7	GGTTTGCCATTATAGATCGT	9	49	16	18
MGA	MGA_1	GGTTTGGGAGTATATGACCG	23	36	35	9
E2F8	E2F8_3	GGTTTGTTTGACAACAGAAG	15	47	68	22
ZNF132	ZNF132_5	GGTTTTCCAGCATCACACTG	113	178	368	38
SKOR1	SKOR1_6	GGTTTTCCCTGAGTGAGAGG	30	40	77	14
ZNF507	ZNF507_5	GGTTTTCCGACACAAAGAGC	11	8	41	8
REXO4	REXO4_2	GGTTTTGGAAAAGCAAGGCG	4	18	7	4
ZNF584	ZNF584_4	GTAAACACAGGGGATCTCGA	0	20	5	13
SCRT2	SCRT2_2	GTAAAGAAGATCAAAGGGGA	4	3	3	0
CREBL2	CREBL2_2	GTAAAGAAGCCCGGTAAACG	5	10	0	0
ADNP	ADNP_5	GTAAAGCAGTTACTTCCAAG	6	11	9	4
AHR	AHR_5	GTAAAGCCAATCCCAGCTGA	2	21	8	4
NRL	NRL_2	GTAAAGCGGGAACCCTCTGA	51	85	82	44
ARHGAP35	ARHGAP35_3	GTAAAGGCAGAGACAGCCGT	1	0	0	0
ZNF816	ZNF816_3	GTAAAGTTTCCCTACACCCA	23	48	33	19
NR1H4	NR1H4_3	GTAACAAAGAAGCCCCGCAT	10	33	36	14
ZNF568	ZNF568_1	GTAACAATGTCTGAACTCAG	1	7	9	3
PATZ1	PATZ1_6	GTAACACAGGCAAAGAGGCT	6	0	5	0
BRF2	BRF2_6	GTAACATATTCCCGAAGCAC	23	7	44	7
ZBTB37	ZBTB37_6	GTAACCCTGTGAGACTCTGG	9	30	52	8
NR2C1	NR2C1_4	GTAACCTGCAGTATTGACAG	16	43	22	15
CTRL00016	CTRL00016	GTAACGCAGTACTTAGGGCC	42	23	84	13
CTRL00075	CTRL00075	GTAACGTCTACTAACGGATC	41	88	135	27
NR2C1	NR2C1_5	GTAACTTGTGAAGGCTGCAA	7	33	25	8
ZNF225	ZNF225_2	GTAAGACAGAAACCTTCTGA	3	7	14	7
ZNF776	ZNF776_7	GTAAGATATCTCCCAGGAGA	12	9	15	0
CTRL00091	CTRL00091	GTAAGCCGAAATACGCGGTT	43	82	57	30
VENTX	VENTX_7	GTAAGGAGCCAAATACCTTG	39	33	74	9
ZHX3	ZHX3_5	GTAAGGCCTCACCCACAGGC	66	32	128	9
NR5A2	NR5A2_1	GTAAGGGCCGACCGAATGCG	41	59	61	22
FOXD4	FOXD4_7	GTAAGGGCGTCTCCCGGGGC	4	6	12	1
IRX4	IRX4_7	GTAAGGGTAGTAGGCGGCAG	16	0	31	0
ZNF254	ZNF254_5	GTAAGGGTTGAGAGTTGCTT	53	2	134	6
ZBTB1	ZBTB1_4	GTAAGTGCTGATGAAAGAGG	2	31	14	11
CREM	CREM_2	GTAAGTTGGCATGTCACCAG	39	89	214	39
KLF2	KLF2_2	GTAATAGAACGCAGGCGGCG	21	53	39	6
CTRL00058	CTRL00058	GTAATAGCTTGCGGTGAGGA	27	45	82	24
MSANTD1	MSANTD1_7	GTAATAGGGCCAGTCGGGCG	4	10	18	1
PRDM10	PRDM10_7	GTAATCACAAACTGACCCGG	54	35	105	9
ZNF680	ZNF680_6	GTAATCCCACATCTTTAGGG	10	9	16	2
ZNF800	ZNF800_2	GTAATCCTCTGAAGAGACTG	5	0	3	0
RORA	RORA_2	GTAATCGACAGTGTTGGCAG	16	60	59	29
CTRL00067	CTRL00067	GTAATCGAGTCGCCTCTGCA	47	32	78	18
ZBTB21	ZBTB21_6	GTAATGCAGTAATCCCTCCA	76	48	157	10
FEZF1	FEZF1_5	GTAATGCTGCAGCTGAGCCT	45	45	171	6
TBPL1	TBPL1_3	GTAATTTATAAACGTGATGT	7	7	14	1
LCOR	LCOR_3	GTACAACAGTGAGATACTGG	7	0	4	0
ZNF891	ZNF891_1	GTACAACTGATATTCCACGG	16	11	54	8
FLYWCH1	FLYWCH1_6	GTACAAGCAGGAGAAGGCAG	2	2	14	4
HOXB7	HOXB7_5	GTACAAGCCCTGCATCGAGG	0	0	0	0
ESRRG	ESRRG_1	GTACAAGCGCAGGATAGATG	10	47	22	23
ESRRA	ESRRA_3	GTACAAGCGGCGGCCGGAGG	13	19	31	5
ZC3H8	ZC3H8_7	GTACAAGGATATTGTACCAG	8	4	27	6
ZNF354A	ZNF354A_2	GTACAAGTTTCTCTGAGAAG	20	22	14	7
ZNF718	ZNF718_6	GTACACAAGAGAATTCACTC	30	64	210	13
ZNF549	ZNF549_2	GTACACAGCAATATCCTCAA	6	25	24	13
ZNF391	ZNF391_2	GTACACAGTAGAATTCATGG	15	3	61	3
NFATC3	NFATC3_3	GTACACATCCCACAGCCCAG	7	20	27	4
RAX2	RAX2_2	GTACACATCCGGGTAGTGAG	28	82	81	35
LYL1	LYL1_6	GTACACCAGGTGGCAGCCTG	34	13	121	16
MSGN1	MSGN1_7	GTACACCATCAAGTACATCG	18	40	31	7
ZNF304	ZNF304_1	GTACACGAACACATCCTCGA	136	90	315	33
ERG	ERG_4	GTACAGACCATGTGCGGCAG	76	22	222	2
ZNF816	ZNF816_1	GTACAGACCGAAGTGATCAC	14	25	32	5
ZNF525	ZNF525_1	GTACAGAGCAATATGATCAC	35	74	69	30
ZFP69B	ZFP69B_5	GTACAGATTCCGGTGAGCAG	0	124	40	41
ZNF510	ZNF510_3	GTACAGATTCTTCTGAACAG	4	22	52	12
TCF15	TCF15_2	GTACAGCACGTGCGCGCCGA	2	1	3	1
CTRL00005	CTRL00005	GTACAGCTAAGTTAAACTCG	42	51	47	13
GLI3	GLI3_5	GTACAGGAGGATGGAAGGCA	57	77	130	23
ARNT2	ARNT2_4	GTACAGGATACATCAAGGCC	3	0	0	1
DPRX	DPRX_6	GTACAGGATGAGCTGGAATG	19	1	47	7
SP3	SP3_7	GTACAGGTGGTAGATGAAGA	2	4	7	6
FOXK1	FOXK1_6	GTACAGTGGCCGCAGCGGGG	45	185	96	75
HOXB9	HOXB9_2	GTACAGTTTGGAAACTTCGG	0	0	0	0
ZNF37A	ZNF37A_6	GTACATAAGAGAGGTTACAC	11	9	34	7
ZC3H8	ZC3H8_5	GTACATACAAGCCAGAGAAA	4	3	11	2
GTF2I	GTF2I_4	GTACATACCAGAATCTTCTG	22	10	11	14
NFAT5	NFAT5_4	GTACATCTCACCACCACCTG	31	35	161	2
ZNF844	ZNF844_4	GTACATGCAAGAACACACCC	43	6	116	4
AC138696.1/ZFP41	AC138696.1/ZFP41_4	GTACCAAATTCCCAAGTCAG	39	56	173	22
STAT3	STAT3_3	GTACCACAGGATGGACGCCC	22	5	63	3
ETV2	ETV2_4	GTACCACCTCCTGGAACCCG	4	19	34	5
TRAFD1	TRAFD1_6	GTACCCCACAGAATTCACAT	17	6	25	6
PAX9	PAX9_7	GTACCCCAGCCCTATCACGG	14	49	35	20
ZNF33B	ZNF33B_7	GTACCCCATCATGTTTAGAA	30	75	27	29
ARID5B	ARID5B_1	GTACCCGCAGACATTATGAA	23	67	31	39
LEF1	LEF1_1	GTACCCGGAATAACTCGAGT	27	81	82	29
EOMES	EOMES_6	GTACCCTGGAGCCGCAGCGG	45	38	96	8
PRMT3	PRMT3_4	GTACCCTTCTCATACCCCAA	23	31	92	5
IRX2	IRX2_4	GTACCGCAAGAACGCCACGC	18	22	83	14
ZIC4	ZIC4_3	GTACCGCCGACTTGAGCGAA	113	200	144	97
IRX5	IRX5_3	GTACCGGAAGAACGCCACAA	8	31	15	6
UBP1	UBP1_2	GTACCTCATGCTGTAAGCGC	10	0	0	1
REXO4	REXO4_7	GTACCTCGCACCAAGGCCAG	11	7	27	3
NR2E3	NR2E3_7	GTACCTGATCCCGGAAGGGC	57	67	188	21
BNC1	BNC1_1	GTACCTGCAGTACGTATCCA	1	0	1	0
RFX2	RFX2_2	GTACCTGCTGAACTCTGGGG	0	0	2	0
DLX4	DLX4_6	GTACCTGGCGCTGCCCGAGA	1	0	0	0
ZNF16	ZNF16_7	GTACCTGGCTGCTGATAGTG	12	13	24	11
PA2G4	PA2G4_3	GTACCTTAAAGTAAACGGCA	4	27	46	7
RAG1	RAG1_1	GTACCTTCTCAGCATTCCGA	34	122	109	44
TFDP2	TFDP2_7	GTACCTTGACTGGGGTAAGG	29	26	69	2
IRX5	IRX5_2	GTACGAGGAGAAGGCGGCGG	21	111	48	63
INSM2	INSM2_7	GTACGCAGACCCCTTCGCGC	7	44	92	12
KCMF1	KCMF1_1	GTACGTAGAATGTTTCACCC	13	3	3	5
CTRL00079	CTRL00079	GTACTATTTACGCCCGGTAT	10	73	31	28
DACH1	DACH1_7	GTACTCAACCCCGTCCCCAG	14	47	72	11
ZNF517	ZNF517_6	GTACTCACCTGTGCACAGGC	17	14	62	1
HOXD10	HOXD10_2	GTACTCTTGGGTTTTCCCGG	17	6	35	5
RBAK	RBAK_7	GTACTCTTTGATGTCTGAAG	7	209	34	70
NKX2-2	NKX2-2_7	GTACTGAAGGCCCTCGGTGC	3	67	11	18
FOXN3	FOXN3_5	GTACTGCCCGGCCAGATGGG	0	17	11	14
ZNF510	ZNF510_2	GTACTGCTGTTTCAAACCAG	92	90	272	36
RFX5	RFX5_4	GTACTTACGAAATGGTACCT	23	112	52	57
ZNF180	ZNF180_7	GTACTTGGAACCCTGCTCAG	1	37	0	9
HOXA13	HOXA13_7	GTACTTGTCCGCGAAGGCGG	11	78	10	21
ZNF135	ZNF135_6	GTAGAAAGATTCCTGTGGGA	0	6	0	0
ZNF83	ZNF83_2	GTAGAAGAAATACGTTGGGG	5	43	59	13
ZNF182	ZNF182_7	GTAGAAGAATGCCCGGCAGA	122	37	373	11
TCF7	TCF7_3	GTAGAAGCCAGAGAGGTCAG	1	0	1	1
ZNF322	ZNF322_2	GTAGAAGTACAAACCTCATA	14	12	16	0
PRDM8	PRDM8_4	GTAGACACCTCAGCAGCAAA	11	67	52	29
ZNF10	ZNF10_1	GTAGACACTGGTGACCTTCA	33	86	122	21
AEBP2	AEBP2_1	GTAGACAGCACAATTTCCAG	15	39	37	23
ESR1	ESR1_3	GTAGACCTGCGCGTTGGCGG	36	10	78	0
ATF2	ATF2_7	GTAGACTCTGGGTGAGGTAA	3	114	25	32
EGR2	EGR2_3	GTAGAGAGTGGAGTGAGTGG	1	2	15	0
NCOA3	NCOA3_2	GTAGAGGAGGAGACTCCAGA	21	23	10	8
ZFPM1	ZFPM1_6	GTAGAGGATGTCCCTTGTGG	7	0	28	2
SOX13	SOX13_7	GTAGAGGGCGGTACCTGCAG	0	0	5	0
TFAP2C	TFAP2C_1	GTAGAGGTGCTGCCCGGCGG	33	39	155	31
FOXE3	FOXE3_3	GTAGAGTGGCGGGGAGGCGG	0	0	0	0
TFAP2A	TFAP2A_3	GTAGATAGGCTGGTAGGGTG	1	1	21	0
HOXB7	HOXB7_1	GTAGATCCGGAAGTTACTCT	9	29	3	11
ZHX3	ZHX3_6	GTAGATGCTAGCATCAAGGA	25	5	27	6
ZNF707	ZNF707_7	GTAGATGGCCACGTCCCTGA	3	0	17	0
CPXCR1	CPXCR1_3	GTAGATTCCGTGCTATTGTG	34	1	48	1
TBX3	TBX3_5	GTAGATTTATGTCCCAGCGA	49	53	123	20
RBCK1	RBCK1_2	GTAGCACACGGGGCACTCGG	14	66	37	26
KLF5	KLF5_3	GTAGCAGCATAGGATGGAGG	27	5	42	1
GLIS1	GLIS1_2	GTAGCAGGAAGGCGCAGGGG	0	0	0	0
CTRL00081	CTRL00081	GTAGCATCGCGCTCGTACGC	23	107	23	19
NR5A1	NR5A1_6	GTAGCCAGCCAGTGGCCCGT	26	20	82	1
SOX14	SOX14_4	GTAGCCCAGGGTGGACGCGT	6	11	23	3
SOX1	SOX1_6	GTAGCCCTGCGAGTTGGAGA	6	15	19	3
CTRL00017	CTRL00017	GTAGCCGAATTCGTTACGTA	80	58	110	10
ZNF280B	ZNF280B_3	GTAGCCGGCACTTGGAACAC	23	50	63	13
HOXA5	HOXA5_2	GTAGCCGTAGCCGTACCTGC	50	10	142	7
TOPORS	TOPORS_5	GTAGCGAAATCGTCGATCAG	3	19	0	3
MBD4	MBD4_7	GTAGCGATGAGAAGCTTCCA	11	0	4	0
PITX2	PITX2_7	GTAGCGGTTCCTCTGGAAAG	15	19	64	1
IKZF2	IKZF2_1	GTAGCTACGCCTGTAGAAGA	8	67	75	26
ATOH7	ATOH7_5	GTAGCTCAGGGCCATCTGCA	14	9	18	5
HOMEZ	HOMEZ_4	GTAGCTCCTCAGAGATTGGA	25	87	80	33
FOXJ2	FOXJ2_2	GTAGCTCGGAGGGTCAGCTG	3	0	0	0
IRX6	IRX6_3	GTAGCTCTGGGCAGCTGCAG	26	62	38	9
KLF2	KLF2_7	GTAGCTGCAGGTGTGAGTGG	5	0	2	1
SP4	SP4_4	GTAGCTGCCAGTAAAGCCAG	3	11	1	4
DLX2	DLX2_4	GTAGCTGCTGTCGGTGGCGG	26	121	86	36
ZNF142	ZNF142_5	GTAGCTGGAACCCTGACCCC	1	7	7	1
IRF5	IRF5_4	GTAGCTGGAGGATGAGCCCG	14	46	42	10
WT1	WT1_2	GTAGCTGGGCGTCCCGTCGA	55	95	154	32
HMBOX1	HMBOX1_1	GTAGCTGTAGAGGAAGATGC	5	3	33	0
KLF7	KLF7_1	GTAGCTGTCTAGAGAAGAGC	1	0	7	0
ZNF483	ZNF483_6	GTAGCTGTGAACTTTTCAAG	2	8	5	1
RELA	RELA_7	GTAGGAAAGGACTGCCGGGA	14	10	32	0
DLX2	DLX2_1	GTAGGAACCCATGTGCGCGT	38	110	41	43
IRX2	IRX2_1	GTAGGACGGGAAGCCGGCGG	46	15	44	5
SMAD3	SMAD3_3	GTAGGAGATGGAGCACCAGA	19	41	21	16
ELF1	ELF1_5	GTAGGATATGGAGACTGCGT	68	78	135	21
NKX2-5	NKX2-5_1	GTAGGCACGTGGATAGAAGG	0	0	3	0
FOXE1	FOXE1_5	GTAGGCAGCCGCATAGGCGG	5	31	9	22
POU3F3	POU3F3_5	GTAGGCGCCCGAGGTCACGG	12	42	31	15
PCGF6	PCGF6_3	GTAGGCGCTGCCAAAACCGA	27	0	16	3
CEBPE	CEBPE_6	GTAGGCGGAGAGGTCAATGG	19	72	53	29
HIVEP3	HIVEP3_4	GTAGGCTGGAGAGGAAGCGG	0	0	2	0
LHX2	LHX2_1	GTAGGGAAGACCCAGAGGGT	8	31	34	5
HLF	HLF_5	GTAGGGAGGCGGGATAAAGG	5	21	7	9
LEF1	LEF1_4	GTAGGGATATCAGGAGCTGG	32	154	85	45
POU3F4	POU3F4_5	GTAGGGATTCGAGGCAGCTG	29	116	100	36
ZNF414	ZNF414_1	GTAGGGCAGGAACGGTCCGG	22	11	30	3
NACC2	NACC2_2	GTAGGGCCACGAGGTCGCGG	5	25	21	4
CREBL2	CREBL2_7	GTAGGGCCTTTATTTCAGAA	8	31	20	21
ARX	ARX_6	GTAGGGGCTGAGCGGGTGGG	41	41	98	21
NFKB2	NFKB2_6	GTAGGGGCTGTAGGCCAGGG	11	3	8	4
HMX3	HMX3_5	GTAGGGGTACCACCAGGCTG	38	18	98	13
POU3F3	POU3F3_2	GTAGGGGTTAGAAGCCGCCG	1	0	0	0
ZNF22	ZNF22_7	GTAGGGTTTCTCCCCAGTGT	2	6	12	7
ZNF461	ZNF461_3	GTAGGTACATGGAAAACTTG	63	7	99	5
ZNF343	ZNF343_7	GTAGGTACCAGTTACATTCA	13	38	30	12
NFXL1	NFXL1_6	GTAGGTGCAGTGCCAAGGAA	8	21	11	1
RUNX2	RUNX2_6	GTAGGTGGTAGCCCTCGGAG	5	0	0	0
FOXA1	FOXA1_1	GTAGTAGCTGTTCCAGTCGC	15	38	56	19
ALX4	ALX4_6	GTAGTAGGCGTCCATGGCAG	5	1	24	0
GRHL2	GRHL2_1	GTAGTCATAGAGCAGGCCGA	18	23	36	15
KLF14	KLF14_2	GTAGTCCAGGCACGCCACGG	19	73	46	10
TP63	TP63_2	GTAGTCGGTGTTGGAGGGGA	48	15	88	5
XBP1	XBP1_6	GTAGTCTGGAGCTATGGTGG	56	61	113	36
CARF	CARF_7	GTAGTGATGGGCAAAACTGT	9	42	23	20
AC023509.3/NPFF	AC023509.3/NPFF_1	GTAGTGCAACAGTGACCCAG	19	11	55	0
KLF11	KLF11_5	GTAGTGGCCAGAGCTCTGAG	5	4	9	0
SOX10	SOX10_1	GTAGTGGGCCTGGATGGCGG	3	39	28	13
NPAS4	NPAS4_1	GTAGTGTTGAGCAGAAGCGT	26	41	55	7
ZIC3	ZIC3_2	GTAGTTAGGAAACTGAGCGC	22	0	30	8
ZNF385A	ZNF385A_1	GTAGTTGCTGAAGAGGCCAA	30	14	122	4
NEUROG2	NEUROG2_1	GTAGTTGTGGGCGAAGCGCA	32	20	146	3
PRMT3	PRMT3_6	GTAGTTTTGGATGTTGGGTG	30	8	44	3
HOXA7	HOXA7_7	GTATAAGCCCGGAACGGTCG	18	26	57	3
CTRL00056	CTRL00056	GTATACAACATCGACGTGGG	18	105	17	42
RFX6	RFX6_5	GTATACAAGGTGTTGAGCGC	28	51	49	20
ZNF134	ZNF134_1	GTATAGAGCAACCCTTAAGA	1	1	0	0
ARHGAP35	ARHGAP35_2	GTATAGCTGCTCTGCAGGGA	53	90	96	30
ZNF682	ZNF682_1	GTATAGTAAGTAGTGAGCAG	2	11	21	6
ZNF518B	ZNF518B_5	GTATCAAGGCTCAGAGGCAG	30	66	75	24
ZNF585B	ZNF585B_1	GTATCAAGTTCCTAAACCAG	20	1	44	2
ZNF175	ZNF175_1	GTATCACATTCCCAACCCAG	29	67	84	15
ZNF713	ZNF713_4	GTATCAGCTTTGTAAGCCAG	90	29	191	23
IKZF3	IKZF3_5	GTATCCCATAGCCCTCACCC	22	33	64	11
CLOCK	CLOCK_2	GTATCCTCTTCAGCACACAA	23	27	52	6
ZNF606	ZNF606_3	GTATCCTGCCTGGCACGTGG	20	21	84	8
XPA	XPA_6	GTATCGAGCGGAAGCGGCAG	46	58	91	33
HOXC12	HOXC12_3	GTATCGCCGTTGAACCCCGG	45	76	51	15
ZNF311	ZNF311_6	GTATCTCACCGCTTTCCTGA	12	1	59	1
LBX2	LBX2_7	GTATCTCCTCGTCTGACAGG	20	73	52	13
ZBTB38	ZBTB38_2	GTATCTTGGAAATTCAGCGT	12	11	0	2
ZSCAN4	ZSCAN4_5	GTATCTTGGGAAGTCTGGGA	3	0	1	0
NR1D1	NR1D1_6	GTATGCAGCCCCAGAAGGCA	52	26	145	11
PRDM9	PRDM9_2	GTATGGGGATGAATACGGCC	14	119	38	27
ZBTB7C	ZBTB7C_2	GTATGGGTCCTCATGTGCCG	36	136	113	34
ZNF726	ZNF726_5	GTATGGTTAGTGCTGAGGGT	18	46	21	15
ZNF264	ZNF264_7	GTATGGTTGATCAGATGCAG	16	70	54	34
ZNF214	ZNF214_2	GTATTAACCATTCCTGACAC	4	2	0	0
ZNF569	ZNF569_2	GTATTAAGGAGACACTGGCA	30	91	89	37
ZNF836	ZNF836_6	GTATTACTGTTCCCTATTGG	20	18	71	6
ZNF564	ZNF564_7	GTATTCGAAATAAACTGGGG	6	4	11	3
NANOGP8	NANOGP8_5	GTATTCGTATTGTTTGGGAT	39	104	106	21
ZNF146	ZNF146_4	GTATTCTCAAATGCAGAGCA	4	16	8	0
MITF	MITF_5	GTATTCTGAGCAACAAATGC	0	0	0	0
ZNF547	ZNF547_2	GTATTCTGGGTAGATAGACA	6	5	10	4
ZNF19	ZNF19_2	GTATTGAGCTTTCAGAGGCA	11	14	28	6
WT1	WT1_4	GTATTGGGCTCCGCAGAGGA	9	16	14	5
ZNF33A	ZNF33A_1	GTATTGTGTTCACAAACCAG	14	47	30	8
CTRL00036	CTRL00036	GTATTTACTCGGTGTCGTCA	21	53	67	16
ZNF443	ZNF443_3	GTATTTCCAGTTCCCTTCGA	17	25	29	9
ZNF799	ZNF799_6	GTATTTCCAGTTCTCTTCGA	2	26	6	7
GTF2IRD2B	GTF2IRD2B_3	GTATTTCCGTTTCGCCCGAG	7	0	28	2
MYC	MYC_3	GTATTTCTACTGCGACGAGG	0	0	0	0
ZNF200	ZNF200_1	GTATTTGAAAGCTAACCCTG	3	16	17	2
ZNF761	ZNF761_7	GTATTTGCAATGTCCCTGCA	26	40	100	9
CXXC4	CXXC4_6	GTATTTGCCATTTGCAACGA	47	120	153	31
ZNF74	ZNF74_1	GTCAACTAGACTCCCCTCAG	33	125	109	23
HMG20B	HMG20B_3	GTCAAGCAAGAGCGCGGCGA	1	11	18	4
ZFP42	ZFP42_2	GTCAAGCCAAGACCTGCAGG	16	26	23	6
CTRL00041	CTRL00041	GTCAATCGGCGTTCGACACA	28	44	72	21
ZNF257	ZNF257_3	GTCACATCCCTAATTGTCAG	67	99	147	29
ZNF354A	ZNF354A_4	GTCACTGACGTTTGAGGATG	21	54	8	6
ZIM3	ZIM3_5	GTCACTGTGAACTTCACCCA	38	78	45	17
HOXB2	HOXB2_4	GTCAGACACTCGGCGAGCGA	12	2	12	1
NEUROG1	NEUROG1_7	GTCAGAGAGCGGGGAGGCGG	2	0	34	0
HOXA1	HOXA1_3	GTCAGCGCCAACAGTTGCGG	98	306	342	80
TFDP2	TFDP2_5	GTCAGGCAAATGCTCTCTGG	1	0	0	0
HOXA2	HOXA2_3	GTCAGGCACTCAGCGAGCGA	11	23	49	12
ZNF347	ZNF347_1	GTCAGGCATGGCTCTCACCC	21	32	35	17
ZNF836	ZNF836_1	GTCAGGGATGGCTCTTACAC	12	32	32	22
ZNF512	ZNF512_2	GTCAGGTGGAGTATCAGCCA	2	0	0	0
BAZ2B	BAZ2B_7	GTCAGTAGAAGAACAAGCAA	13	21	32	8
ZNF140	ZNF140_5	GTCAGTGACATTCAGAGATG	25	30	109	18
TFE3	TFE3_1	GTCATACATACCTTGAGCGA	20	24	54	8
GRHL1	GRHL1_5	GTCATCAACAGCAAAGCCAG	8	1	10	0
ZSCAN26	ZSCAN26_2	GTCATCAGTGTCATGAGTGT	4	7	16	6
ZNF558	ZNF558_6	GTCATCCTGCCCTCGACTGC	8	58	86	16
MEIS3	MEIS3_6	GTCATCGAGGATCGGGACGG	60	12	103	4
MEOX1	MEOX1_5	GTCATCGCCTGGGCCTCCTG	9	80	26	11
ZNF879	ZNF879_7	GTCATCTCCCAGTTAGAGCA	2	4	1	0
JUN	JUN_1	GTCATGAACCACGTTAACAG	59	78	129	17
ZNF571	ZNF571_4	GTCATGCCTTATTCAACATG	22	23	81	4
ZNF248	ZNF248_5	GTCATTCAAGGATGTATGTG	6	0	10	0
CREB3L2	CREB3L2_1	GTCATTGAAGCTGTCACTGG	58	65	155	26
ZNF577	ZNF577_3	GTCATTGTCATTCGAAGATG	5	19	26	10
ZNF175	ZNF175_7	GTCATTTGAGGACGTGACCG	15	58	34	13
KLF9	KLF9_5	GTCCAACAAGCTCTTGGCGA	2	0	0	1
ZNF792	ZNF792_5	GTCCAAGCACTCACCTGCGC	2	6	6	0
ZNF772	ZNF772_3	GTCCACAGGCCTGATGGCGG	51	44	72	32
PKNOX2	PKNOX2_5	GTCCACATCAAAGCTGGCGG	24	7	106	3
CTRL00099	CTRL00099	GTCCACCACCAAGCTTGTAG	40	73	125	24
HOXC9	HOXC9_3	GTCCACGTAATAGTTACTGA	1	0	0	2
ZNF563	ZNF563_7	GTCCAGAATCAACTCTGATG	18	2	20	5
IKZF2	IKZF2_2	GTCCAGGAGCTTCAAGGCGA	74	161	151	44
MYOG	MYOG_3	GTCCAGGCCAGTGCCTGCCG	8	34	28	11
MAZ	MAZ_3	GTCCAGGCCCAGCACGGGGA	5	21	15	4
MXD3	MXD3_1	GTCCAGGCCCCATCCACAGG	65	54	233	14
MESP2	MESP2_5	GTCCAGGGACAGCCTTGGGG	0	1	0	0
ZNF681	ZNF681_7	GTCCAGTAAGGTTTGAGGAC	0	0	0	0
ZNF546	ZNF546_1	GTCCATAGACCTCTCCCAAG	3	26	35	4
ZNF222	ZNF222_4	GTCCATCAACGAGTCCACAC	16	22	22	14
VSX2	VSX2_5	GTCCATCCTCAAGTCAGCCA	0	0	0	0
ZFP57	ZFP57_6	GTCCATCTCCCAAACACAGA	9	29	19	8
ZNF670	ZNF670_6	GTCCATGAAAGGACTCACAG	12	27	33	9
STAT5A	STAT5A_5	GTCCCACAGCACAGTAGCCG	15	5	40	8
ZSCAN1	ZSCAN1_7	GTCCCAGAAAGAACCATCGC	39	34	82	4
THYN1	THYN1_5	GTCCCAGCCAGCCTCTTCCG	11	28	41	4
ZIC4	ZIC4_6	GTCCCAGGTGGCCTCCTCGG	0	16	8	7
PRDM10	PRDM10_3	GTCCCCAGAACAAGAGGCAG	32	71	90	17
ZBED4	ZBED4_1	GTCCCCCGATCGAATAACAG	4	11	4	0
ZNF280D	ZNF280D_5	GTCCCCTTGAATATGAGCTG	9	2	21	4
CTRL00021	CTRL00021	GTCCCGAGTCGCGCTCTCGA	188	369	493	160
THAP7	THAP7_4	GTCCCGTGTGCAGCAGCCGG	44	43	192	25
PAX4	PAX4_4	GTCCCTGGGTGGGTACCCCG	4	0	0	1
ZNF354C	ZNF354C_2	GTCCCTTCAGATACCCGTCT	49	30	116	26
NKX1-2	NKX1-2_7	GTCCGACAGCTGGAGACCCC	2	1	35	1
NME2	NME2_6	GTCCGGCTTGATGGCGATGA	85	83	188	42
CTRL00004	CTRL00004	GTCCGTTCGACAATTTCACA	29	55	83	18
JUND	JUND_5	GTCCTCAGCCACGTCAACAG	0	0	0	1
GTF2IRD2B	GTF2IRD2B_5	GTCCTCCTCAGAGACCAGGA	18	19	101	5
MEIS2	MEIS2_7	GTCCTCGTTGAAGGAGTCGG	29	35	86	19
THAP3	THAP3_2	GTCCTGAAAGGCGAACACCG	2	1	0	0
BARX2	BARX2_7	GTCCTGCCACCAGGTCACCG	43	52	88	23
MTF1	MTF1_3	GTCCTGCTCAATAAGAACAG	39	17	77	1
DUXA	DUXA_5	GTCCTTAGAACAAGAAGAGC	26	5	78	1
RAX	RAX_2	GTCCTTGGTAAACCCCAGGA	6	0	3	1
FOXD4L6	FOXD4L6_5	GTCGAACATGTCTTGGGAGG	49	20	47	16
CTRL00029	CTRL00029	GTCGAAGTACTCGTTAAATG	28	72	110	12
MAF	MAF_5	GTCGAAGTGCAGGCCGCCGG	13	0	28	2
FOS	FOS_1	GTCGAGATGGCAGTGACCGT	40	51	112	27
MAFF	MAFF_7	GTCGAGCTCCAGGCGCATGG	76	169	131	88
E2F5	E2F5_4	GTCGAGTTCATCTAAGCCCG	0	2	3	1
NR2F6	NR2F6_6	GTCGATCTGGCAGTCACGGT	9	5	36	0
GSC	GSC_4	GTCGATGCTGAACATGCTGG	16	35	18	14
ZNF808	ZNF808_6	GTCGCAAGACCTTCAGCCGC	45	77	191	26
PRDM8	PRDM8_3	GTCGCAGGTGGTGTAAACGC	4	0	5	0
GBX2	GBX2_5	GTCGCCCCAGCACCAGGAGG	91	59	231	9
ZNF784	ZNF784_4	GTCGCGATCCCAGGAGCCAC	0	3	11	0
FIZ1	FIZ1_7	GTCGCGGAACCCCTTGGGGC	29	44	117	13
ZNF292	ZNF292_5	GTCGCGGAGCTGCAGCGCCT	50	58	105	33
CDX2	CDX2_7	GTCGCTACATCACCATCCGG	35	42	139	13
FOXK1	FOXK1_5	GTCGCTCTATCACAAAGAAG	4	8	6	5
NKX2-2	NKX2-2_6	GTCGCTGACCAACACAAAGA	16	69	50	12
THAP10	THAP10_1	GTCGCTGTTCCGCTTTCCCA	21	48	52	9
ZBTB12	ZBTB12_4	GTCGGAAGATGCAGAAGGGG	0	0	0	0
HOXD4	HOXD4_7	GTCGGACTGACTGTAGGCCC	20	78	85	17
SATB2	SATB2_3	GTCGGAGCAGCATGGAGCGG	44	42	75	23
CENPB	CENPB_6	GTCGGAGCGCAAGTACGGGG	18	91	103	18
MAFF	MAFF_4	GTCGGAGCTGGAGCGCGAGG	0	2	1	0
KLF6	KLF6_1	GTCGGAGGTAAACTTGGCCG	29	31	96	7
CTRL00038	CTRL00038	GTCGGAGGTAGCCGCCTGTT	14	116	41	35
SOX7	SOX7_5	GTCGGATGGACAATCGCCGC	89	162	245	61
ESRRG	ESRRG_6	GTCGGCAGAAGTACAAGCGC	16	18	41	3
CTRL00073	CTRL00073	GTCGGCCAGCCAAGACGGTT	13	36	2	17
CEBPA	CEBPA_7	GTCGGCCGACTTCTACGAGG	37	39	31	30
TRERF1	TRERF1_5	GTCGGGCAGCACCCTACCCA	25	45	47	35
CTRL00011	CTRL00011	GTCGGGCCGCTATATAGGCG	27	63	75	28
SP9	SP9_2	GTCGGGCTTCCATTCGACGC	58	99	200	29
ZBTB7A	ZBTB7A_4	GTCGGGGAACGGGATCCCGA	20	64	35	24
CDX4	CDX4_3	GTCGGTCGAGCAGAAAGCGG	49	12	132	5
HOXA13	HOXA13_2	GTCGTAGAGAAACATGACGG	0	0	0	0
HOXA1	HOXA1_6	GTCGTCGCCGCCGCAACTGT	25	216	156	62
CTRL00095	CTRL00095	GTCGTCTCACCGTGCGGCGA	5	23	3	7
PRDM13	PRDM13_6	GTCGTGAGTCGGAGTCGCTG	27	8	79	1
CEBPD	CEBPD_2	GTCGTGGCACAGCTCCAGGG	2	0	0	0
DPF3	DPF3_3	GTCGTGGTCTTCCTGAGAGG	1	1	0	1
ZNF302	ZNF302_2	GTCGTGTAAGGGATGAACCA	2	9	16	8
ZNF181	ZNF181_7	GTCGTGTAAGGGATGAGCCA	2	0	0	0
IRX2	IRX2_3	GTCGTTGAGCTGGTACGGGT	32	44	81	17
ZNF37A	ZNF37A_4	GTCGTTTAGGGATGTGACTG	30	9	26	0
ZNF117	ZNF117_7	GTCTAATAAGGTGTGAGGTC	5	20	24	12
ZNF570	ZNF570_3	GTCTACAGCCACATCTCTGA	27	11	84	3
ATF2	ATF2_6	GTCTACTACCAGTGATGAGA	3	58	10	21
ZNF724	ZNF724_2	GTCTAGCAAGTGTCGAGGAT	18	23	81	7
ZNF527	ZNF527_2	GTCTAGCGCCACATCTCTGA	21	77	104	18
ZNF626	ZNF626_3	GTCTAGTAAGGCTACAAGAG	5	5	5	8
ZNF845	ZNF845_3	GTCTATCAACAGTGCTTCGT	23	31	49	12
ZNF730	ZNF730_6	GTCTATTAAGGGTTGAGGAT	23	35	25	21
MSX2	MSX2_1	GTCTCGAAGGGCTTCACCAG	64	27	308	5
ZNF215	ZNF215_3	GTCTCTACGTGAACAAAGAG	26	47	56	7
HSFX1	HSFX1_5	GTCTCTGACTGCAACTGGGG	86	118	264	31
PLAGL2	PLAGL2_4	GTCTCTGCTCTGGTTGCGGG	88	87	177	29
ZNF518A	ZNF518A_3	GTCTGAGAGAGCTGAAGAAG	7	3	35	3
NFATC1	NFATC1_6	GTCTGGCCACAACTTCCTGC	0	0	0	1
ARGFX	ARGFX_5	GTCTGGCTGGGGATTCTCTG	40	60	99	11
ZNF442	ZNF442_6	GTCTGTACAGAGATGTGATG	21	21	22	9
THAP5	THAP5_6	GTCTGTGTCTTCCATTTCCG	41	37	118	21
YBX1	YBX1_3	GTCTTGCAGGAATGACACCA	4	0	0	0
ZNF222	ZNF222_1	GTCTTGCTTTAATCTGGGAG	14	12	9	10
CC2D1A	CC2D1A_4	GTCTTGGAGGCCCTGAGCCG	77	16	179	6
SIM1	SIM1_3	GTCTTGGCCAAGCGTAACGC	5	28	8	10
ZNF230	ZNF230_6	GTCTTGGTACAGCTTCCTCT	5	2	8	5
NKX2-3	NKX2-3_3	GTCTTTGACTGAGAAAGGGG	7	5	1	0
NKX2-5	NKX2-5_2	GTCTTTGACTGAGAAGGGCG	60	132	122	18
TIGD4	TIGD4_7	GTCTTTTCCAGCACATCCAG	9	17	7	10
SHOX2	SHOX2_5	GTCTTTTGACCAGAAAGTGA	1	0	0	0
UBP1	UBP1_3	GTGAAAGTGGGCGCTGGGGA	11	139	41	40
ZNF563	ZNF563_6	GTGAACAACAGCATTTGTCC	85	82	186	17
ZNF749	ZNF749_1	GTGAACCACAGTGCTCACGT	56	161	66	55
POU3F2	POU3F2_6	GTGAACGGCATGCTGGGCGC	86	46	254	16
ZNF486	ZNF486_4	GTGAAGAAAGAGTTGCAGGA	30	40	82	8
ZNF888	ZNF888_1	GTGAAGAAGAAACTCAGAAG	43	83	134	33
ZNF583	ZNF583_4	GTGAAGAAGGAGGGAACAAG	31	24	42	8
ZNF699	ZNF699_2	GTGAAGAGAGAACTTATCCA	49	10	95	4
ZNF570	ZNF570_5	GTGAAGAGAGAGCTGACAAA	16	24	15	7
SCML4	SCML4_6	GTGAAGATCCCAAAGAAAAG	13	36	34	11
EMX2	EMX2_6	GTGAAGCAGCGCTTGGGCGC	9	26	53	11
HNF1A	HNF1A_6	GTGAAGCCCGGACTCACTGG	22	62	74	40
NFATC3	NFATC3_2	GTGAAGGAACAGGTGAGTGA	113	44	269	14
ZNF311	ZNF311_2	GTGAAGGCAGGATATGGAGC	39	29	80	10
VENTX	VENTX_4	GTGAAGGCTGTGCGGACACG	1	32	15	4
ZNF443	ZNF443_4	GTGAAGGCTTTACCACATTG	9	6	13	0
NR1I3	NR1I3_1	GTGAAGTCAGCAAGACTCAG	61	62	132	12
OTP	OTP_7	GTGAAGTGTAGGCTGGGCGT	18	31	25	16
CTRL00007	CTRL00007	GTGACACAGGGAACGAGGCG	47	38	59	3
MYBL1	MYBL1_3	GTGACACATACTGATACCCA	18	16	37	3
BHLHA15	BHLHA15_5	GTGACAGCAGCATCCAGCGG	4	1	12	8
POU2AF1	POU2AF1_4	GTGACATTGGTGATGAGTGG	64	162	209	72
TCF12	TCF12_2	GTGACCAGCAGGCAAACTGG	5	0	0	0
GLIS3	GLIS3_6	GTGACCGCGCCAAACACCAG	51	40	130	13
ZIM2	ZIM2_3	GTGACCGGGACTGGGACCGG	51	29	60	6
CTRL00047	CTRL00047	GTGACGCCGGTCCATGCGAT	0	6	5	0
ZBTB21	ZBTB21_1	GTGACGCGGATGATGTCCGA	22	62	78	6
ZBTB49	ZBTB49_4	GTGACGCTGGACGTCGCCAG	5	10	11	11
ZNF385A	ZNF385A_5	GTGACGGCTCAGTAGTGGGT	38	163	88	44
HMG20B	HMG20B_2	GTGACTGTCAAGCAAGAGCG	40	50	71	11
ZNF773	ZNF773_5	GTGACTTCAGCCATACTGAG	53	133	177	59
TOPORS	TOPORS_7	GTGAGAAATGAAAAGCCTGG	0	0	0	0
ZBTB8B	ZBTB8B_4	GTGAGAGACAGCCTTGGCGG	42	38	189	15
CREB3	CREB3_7	GTGAGAGCTGTAGAAAAGAG	4	2	6	0
ETS2	ETS2_7	GTGAGCAACAGGTATGCCAG	12	45	24	11
HES3	HES3_1	GTGAGCCAGCTCCTTCGGCG	0	61	3	4
MBD2	MBD2_6	GTGAGCGGCGTGCGCAGGGA	29	13	52	0
GSX2	GSX2_1	GTGAGGCAGTGGAATCTCCG	32	12	94	3
NFATC4	NFATC4_2	GTGAGGCTGGGAGGACCAGG	3	3	12	6
ZNF667	ZNF667_7	GTGATCACCTTATTGGAGAA	8	10	3	5
ZNF302	ZNF302_7	GTGATCATGTTATTGGAGGA	7	17	5	20
ZNF684	ZNF684_6	GTGATCCTCAAGGTAGAGCA	23	27	40	9
ZNF567	ZNF567_4	GTGATCCTCAAGTTGGAACG	5	0	0	0
ETS1	ETS1_2	GTGATCGCCTCACCCAGTCC	13	69	38	20
ZHX3	ZHX3_2	GTGATCGTAGATACCACTGC	15	15	69	15
ZNF23	ZNF23_1	GTGATCTCACAACTGGAGGG	37	133	122	35
RBAK	RBAK_6	GTGATCTCCGATGTACAGTG	9	3	22	2
ZNF75A	ZNF75A_5	GTGATCTCCTGTCTAGAGCA	56	80	216	22
ZNF514	ZNF514_5	GTGATCTGCCAGTTGGAGGA	13	63	58	17
ZNF33A	ZNF33A_6	GTGATCTTCAGGCTGCAACA	62	76	130	19
ZNF248	ZNF248_2	GTGATCTTTAAGATCGAGCA	20	9	49	2
ZNF610	ZNF610_5	GTGATGAAGAAGCCCAGAAG	0	0	0	0
CREB3L2	CREB3L2_6	GTGATGGTCAGAGTGACAGA	86	40	161	33
LIN54	LIN54_7	GTGATTACTGGACCAGAGGT	2	28	9	13
ZFP82	ZFP82_5	GTGATTTCCTCATTGGAGCA	29	42	44	17
SOX30	SOX30_5	GTGCAACTCGGGCCTGGAGG	18	21	67	11
TBX10	TBX10_6	GTGCAAGGGCCTGATGGGAA	25	56	55	30
LIN28A	LIN28A_4	GTGCACAAAGACATCCACTG	8	56	18	16
NR3C2	NR3C2_2	GTGCACAGCCCAATCACCCA	8	19	53	1
ZNF701	ZNF701_2	GTGCACATATTTCACCCCGA	60	107	138	40
FOXA3	FOXA3_6	GTGCACCAGCCCAGGACCCG	5	12	24	2
ZNF317	ZNF317_4	GTGCACCTGGGAACCAACAC	18	4	29	10
ZNF704	ZNF704_7	GTGCACGAGGTAGAGGGTGG	11	105	37	23
PPARD	PPARD_2	GTGCACGCCATACTTGAGAA	6	54	37	14
BCL11A	BCL11A_5	GTGCAGAACGAGGGGAGGAG	21	21	31	19
ZNF813	ZNF813_7	GTGCAGACCGATATGATCAA	21	76	29	30
ZNF266	ZNF266_4	GTGCAGAGAGGTGATTTCCA	15	46	72	6
SPDEF	SPDEF_6	GTGCAGCACATCCCCACCCA	2	8	3	4
RAX2	RAX2_3	GTGCAGCTGGTAGGTGGTGA	26	23	59	13
HOXD10	HOXD10_3	GTGCAGGAGAAGGAAAGCAA	22	12	37	5
ALX3	ALX3_3	GTGCAGGTGAGGCGCAGCGG	65	23	227	12
DMRTB1	DMRTB1_5	GTGCAGGTGTCAGAACCAGG	3	18	25	19
ZNF431	ZNF431_5	GTGCAGTAAGTTGTGGGGAC	35	56	52	30
ZNF430	ZNF430_6	GTGCAGTAAGTTTTGGGGAC	11	69	64	11
CTRL00015	CTRL00015	GTGCATCAACAAGTACGCGT	17	34	23	5
ZNF329	ZNF329_5	GTGCATCTCAGAATCCACAC	19	15	75	8
TIGD3	TIGD3_3	GTGCCAACCACTCTAACCAG	11	22	1	9
SEBOX	SEBOX_5	GTGCCAGAGGGCCGTGCCAG	55	213	158	49
BCL11A	BCL11A_7	GTGCCAGATGAACTTCCCAT	3	22	60	3
DMRTC2	DMRTC2_6	GTGCCAGCAGGACTGCCCCA	15	37	23	3
PAX6	PAX6_7	GTGCCAGGGCAACCTACGCA	1	0	2	0
THAP4	THAP4_3	GTGCCCAGCATCCAGGACAG	4	10	22	2
ZNF524	ZNF524_2	GTGCCCTATACGGTCTCTGA	8	90	47	38
THAP8	THAP8_7	GTGCCCTCCATCTTCTCCCG	19	29	114	7
ZNF251	ZNF251_7	GTGCCCTGGAAGCTGGAATG	13	73	30	15
E2F6	E2F6_2	GTGCCGAGACCCCATCAACG	20	46	41	17
DZIP1	DZIP1_4	GTGCCGCCACCACAAAACAA	53	67	143	18
ZBTB47	ZBTB47_3	GTGCCGGAAAGACGCTGCGC	34	18	20	12
E2F4	E2F4_2	GTGCCGGCTTGGAGTGCCCG	25	3	97	2
FOXP4	FOXP4_4	GTGCCGGGTACAGATGCAGG	0	21	1	5
TP73	TP73_1	GTGCCGGTGTGAAGAAGCGG	13	0	27	0
GATA5	GATA5_7	GTGCCGTCTCGGCGCCACAG	15	24	19	13
ZNF572	ZNF572_7	GTGCCTACCTCAGTCAGCAT	49	83	120	38
ZNF536	ZNF536_3	GTGCCTTGGAGTGTCTTCGG	4	2	9	2
ZBTB39	ZBTB39_1	GTGCGACGTCACCATTGTGG	7	19	8	3
CTRL00050	CTRL00050	GTGCGAGCCCAACAGTAAGT	36	70	76	11
FOXD4L5	FOXD4L5_4	GTGCGCAGCAGGTAGAGGGA	0	0	0	0
ZBED4	ZBED4_6	GTGCGGCAGAGAAGAAGCCC	0	0	1	0
MAF	MAF_2	GTGCGGCCGTCTCATCGCCG	48	46	132	13
SMAD3	SMAD3_5	GTGCGGCTCTACTACATCGG	2	1	22	0
NR0B1	NR0B1_4	GTGCGGCTCTGATCCCGGGG	84	75	311	18
TSHZ2	TSHZ2_7	GTGCGGGACTGTGTTCACAG	1	11	15	1
L3MBTL1	L3MBTL1_2	GTGCGGGCCTCACCAAGCCG	43	47	115	31
LHX8	LHX8_5	GTGCGGGCGGACTACAGCCC	12	68	38	27
OTX1	OTX1_2	GTGCTCACCCGGATAGCCCA	2	1	3	1
SOHLH1	SOHLH1_2	GTGCTCCGAGCCCTACCCGG	42	52	115	12
JAZF1	JAZF1_5	GTGCTCGATGAGGTCGGCCA	0	0	7	0
ZIC5	ZIC5_7	GTGCTCGGGTCCGAGCGGAG	23	16	51	6
E4F1	E4F1_3	GTGCTGAACAAAATCCTCCA	38	5	74	0
ZNF236	ZNF236_2	GTGCTGACCACTAACAGCAG	10	27	35	19
ZHX2	ZHX2_5	GTGCTGACTCAGGTGACCAG	45	214	148	43
ZNF684	ZNF684_3	GTGCTGAGAGAACCCTGTAT	26	16	27	2
ZSCAN18	ZSCAN18_7	GTGCTGAGGGTCCTCTGGAA	7	5	16	4
GLYR1	GLYR1_6	GTGCTGCAAGGGATCCGCCC	1	101	10	20
ZKSCAN4	ZKSCAN4_2	GTGCTGCAGAGAAGATGCAA	39	41	58	19
GZF1	GZF1_2	GTGCTGCAGGTGCATGAGGG	19	179	62	52
PRDM15	PRDM15_4	GTGCTGCGCAGTTTCCGGAG	185	14	477	7
GLI3	GLI3_1	GTGCTGCTCACCATTAGAAG	4	2	15	6
ZNF850	ZNF850_4	GTGCTGGGAGGATGGTGCCG	12	35	31	6
ARID3A	ARID3A_6	GTGCTGGTGACGGAGAAGGG	1	4	0	1
DLX2	DLX2_2	GTGCTGGTGGTACGTGCTGG	0	1	1	0
FOXC2	FOXC2_7	GTGCTGGTGGTGGTGGCCCG	22	26	54	11
NKRF	NKRF_2	GTGCTGTCCAAACCTTCCAA	6	6	24	0
SP5	SP5_4	GTGCTTGCCCAGGTCCGGGG	22	53	69	16
ETV3	ETV3_2	GTGGAAAAGCCAGAAGGAGG	12	10	43	6
HOXA9	HOXA9_1	GTGGAACCCAGTGCACGCGG	8	289	36	107
ZNF474	ZNF474_1	GTGGAACCCCAGCCCGACCA	7	71	0	25
TBX2	TBX2_4	GTGGAACGGGAAGGGCGCGG	6	22	17	3
TBX2	TBX2_5	GTGGAACGGGTGGTAAGCCA	0	0	0	0
ONECUT2	ONECUT2_1	GTGGAACTTGTCAGACACGG	47	105	87	19
ARID5A	ARID5A_3	GTGGAAGATCTACAAAGCAG	40	36	119	17
ZNF37A	ZNF37A_1	GTGGAAGATGATCACATCCC	32	93	53	28
ZNF469	ZNF469_3	GTGGAAGCCAAGCTCTTCGG	20	75	24	18
CDC5L	CDC5L_7	GTGGACACCCCATTGAAAGG	7	7	3	1
IRF3	IRF3_5	GTGGACCAAGAGGCTCGTGA	13	40	56	20
EBF1	EBF1_5	GTGGACCGAGGTGTTAGCAA	2	4	0	0
ELF3	ELF3_5	GTGGACCTGGATCCCACTGA	63	13	145	8
RHOXF1	RHOXF1_2	GTGGACGAGCGAACGCGCCA	26	19	78	8
FIGLA	FIGLA_1	GTGGACGAGTAGCCGCCCGA	48	34	102	18
ZNF551	ZNF551_2	GTGGACTAGGCGGGGAGCGG	2	1	28	0
ZNF648	ZNF648_5	GTGGACTCCCAGGACAGGTG	8	2	36	1
CTCFL	CTCFL_2	GTGGAGAACTCGTCCGACAC	2	11	20	1
ZSCAN26	ZSCAN26_5	GTGGAGAAGCCTTCAGGCAA	29	158	72	78
NFE2L1	NFE2L1_4	GTGGAGAAGGAGCTGCGAGA	40	22	67	9
ZNF582	ZNF582_1	GTGGAGAGAGTGGTGTCTGG	1	2	19	2
TBX19	TBX19_6	GTGGAGAGTGAGCTTCAGGC	52	115	120	22
ZNF879	ZNF879_3	GTGGAGAGTGGAGTTCCCCA	0	4	0	0
ZNF766	ZNF766_2	GTGGAGATATGGCGCAACTG	21	403	33	141
MYCL	MYCL_6	GTGGAGCGGCTTCTCGGCCC	7	28	1	3
STAT1	STAT1_3	GTGGAGCGGTCCCAGAACGG	26	32	22	11
ZNF608	ZNF608_2	GTGGAGGAACAAAACGTACG	41	141	137	47
ZNF561	ZNF561_2	GTGGAGGACTACCTGGCAAG	38	42	107	15
NHLH2	NHLH2_5	GTGGAGGAGGCCGAGGGCGA	0	0	0	0
ARID2	ARID2_5	GTGGAGGATTCCAGTAGCAA	107	12	252	7
ZNF835	ZNF835_2	GTGGAGGCCCCAAGAAGCCG	0	6	2	1
IRX1	IRX1_5	GTGGAGGTGCAGGAAGGTGA	0	0	0	0
CREB3L4	CREB3L4_4	GTGGAGTCCCAGCTCCAGGA	17	8	14	4
ZNF135	ZNF135_2	GTGGAGTCTAGACTTCCCCA	69	86	158	27
ZNF880	ZNF880_3	GTGGAGTGACGGTCATGCTG	24	51	13	13
ZFP42	ZFP42_1	GTGGATGCACTAGGAAGTTG	49	95	118	28
E2F3	E2F3_3	GTGGATGCCTTCCAGAACGT	2	3	11	0
NR5A2	NR5A2_2	GTGGATGTTTTGAATTGCAG	10	48	45	20
CTCFL	CTCFL_5	GTGGCAAAGGCTTTTCCCGC	5	26	26	5
ZNF841	ZNF841_7	GTGGCAAGGCGTTTGGGCGG	2	122	11	38
BHLHA9	BHLHA9_3	GTGGCACTCCAGGTGTCCGC	25	25	70	5
ZNF264	ZNF264_1	GTGGCAGATCAGCTCAGCTT	26	28	57	8
POU6F2	POU6F2_6	GTGGCAGCAGCTGCAGCCGG	15	22	16	10
CREBZF	CREBZF_5	GTGGCAGCGCCGAAAAGAGG	16	45	60	18
IRF6	IRF6_7	GTGGCCCAAAACTGAACCCC	28	84	76	27
SALL3	SALL3_7	GTGGCCGCGATGCTGACCAG	33	36	67	11
GSC2	GSC2_7	GTGGCCGCTGAGGCTGGGAC	11	55	29	32
FOXC2	FOXC2_1	GTGGCCGGAATAGACGCCCA	46	39	181	14
CIC	CIC_7	GTGGCCTCCAACCAGAGCAA	6	0	12	4
ESRRA	ESRRA_6	GTGGCCTGGGAGGCAGCGAG	7	45	12	21
STAT5B	STAT5B_1	GTGGCCTTAATGTTCTCCTG	6	16	17	8
ZNF766	ZNF766_5	GTGGCGAAACTGAAGAACTG	16	5	38	6
ZNF821	ZNF821_3	GTGGCGACCCAATGACCCCG	4	4	6	0
MXI1	MXI1_3	GTGGCGACTGGAACAGCTGC	13	9	39	3
TFEB	TFEB_7	GTGGCGACTGGAAGTGGACG	1	0	1	2
BNC2	BNC2_2	GTGGCGATTACGACTTCGGA	0	0	0	0
ZBTB17	ZBTB17_1	GTGGCGCTTGAGGTTGCCCG	19	29	89	3
KLF4	KLF4_4	GTGGCGGCCACTGACTCCGG	55	43	256	15
SP5	SP5_5	GTGGCGGCCAGCAATGCCAG	25	13	40	14
SP6	SP6_5	GTGGCGGGGCACAAAGCTGG	47	163	107	50
PBX1	PBX1_5	GTGGCGGGGCCTGAGAAGGG	0	0	0	0
AIRE	AIRE_1	GTGGCGGTACCAAAGCCTTG	12	1	10	1
VAX2	VAX2_4	GTGGCGGTCAGCATGGGCGA	7	14	0	7
NR1D2	NR1D2_1	GTGGCGTCAGGATTCCACTA	46	20	132	17
ZBTB49	ZBTB49_6	GTGGCGTCTGACTCAGGGTG	2	1	15	1
TBX5	TBX5_4	GTGGCTAAAATTCCACGAAG	10	3	18	4
PTF1A	PTF1A_1	GTGGCTAAGGAACTCCACCT	20	52	15	15
CDX2	CDX2_3	GTGGCTCACGGCCTCAACGG	3	4	0	1
ZNF48	ZNF48_2	GTGGCTCCCTCTCCTCCGGG	12	2	38	4
ZNF384	ZNF384_3	GTGGCTCCTAAGCCACCCCG	21	10	38	12
ZNF177	ZNF177_5	GTGGCTGACAACCTGGTCAC	28	88	102	43
ELF1	ELF1_3	GTGGCTGATGAAGATAGCGA	18	47	17	16
RAG1	RAG1_3	GTGGCTGCCACTCAAAGTGG	35	75	110	26
NFIX	NFIX_5	GTGGCTGGACGCACAGGCCG	55	25	81	14
EPAS1	EPAS1_4	GTGGCTGGAGACCCAGGGGA	0	0	14	0
SPIB	SPIB_7	GTGGCTGGCCCCGAGGGGAA	6	10	29	5
LTF	LTF_3	GTGGCTGTGGTGAAGAAGGG	8	9	20	5
ZNF442	ZNF442_7	GTGGGAAACCATTAGGAACC	0	0	0	0
TFCP2L1	TFCP2L1_1	GTGGGACGTACCCTTCGCCG	36	200	94	84
ZNF197	ZNF197_6	GTGGGAGGTCTCCCAAACAG	22	38	20	13
BARHL1	BARHL1_3	GTGGGAGTCCAAACCTGGGC	33	6	65	6
CTRL00042	CTRL00042	GTGGGATCTCATTCGGAGGA	12	10	39	1
POU4F1	POU4F1_5	GTGGGATGCATGGCAAAGTG	9	65	38	15
ADNP2	ADNP2_7	GTGGGATTGGCCAGCAGCAG	27	122	50	49
ERG	ERG_1	GTGGGCAGCCCAGACACCGT	28	0	28	3
ZNF526	ZNF526_2	GTGGGCCAGGAGCTCCCCAG	0	9	11	13
HES6	HES6_4	GTGGGCCGTGAGGATGAGGA	15	5	12	4
RELB	RELB_3	GTGGGGAAAGACTGCACCGA	34	30	95	16
MEOX2	MEOX2_3	GTGGGGAAGACATCTGCGGG	52	250	53	109
SNAI1	SNAI1_1	GTGGGGTTGAGGATCTCCGG	53	43	77	19
FOXO3	FOXO3_4	GTGGGTACGCACCTTCCAGC	27	6	93	2
PHF20	PHF20_2	GTGGGTCCTCACACAAGCCA	0	0	0	0
ZNF785	ZNF785_2	GTGGGTGGAAGGAGAAGTGG	0	0	0	0
AHDC1	AHDC1_5	GTGGGTTCTCGGAGAAGGCG	29	67	88	11
ZNF354A	ZNF354A_5	GTGGTAAATCCTTCAGCCGA	0	0	0	0
ZNF354B	ZNF354B_6	GTGGTAAATCCTTCAGTCGA	14	28	7	0
ZNF221	ZNF221_6	GTGGTAAGGACTATAAAAGG	1	4	5	6
L3MBTL4	L3MBTL4_7	GTGGTACTTGAAAGAACAGA	22	3	49	3
CTRL00086	CTRL00086	GTGGTAGAATCCTCAATCGA	2	0	0	2
CTRL00061	CTRL00061	GTGGTAGCCACCTGGTGCGC	3	51	2	17
ZBTB37	ZBTB37_3	GTGGTATGTGGAGACAGGAG	0	0	0	0
ZNF324	ZNF324_5	GTGGTCATCCAACTGGAGCG	56	46	116	19
ZNF324B	ZNF324B_4	GTGGTCATTCAACTTGAGCG	10	21	26	7
ZNF296	ZNF296_7	GTGGTCCATGAAGGCAGTGA	24	51	42	18
SETDB1	SETDB1_3	GTGGTCGCCAAATACAAAGA	1	0	0	0
IRF8	IRF8_1	GTGGTCGGCGGCTTCGACAG	3	16	12	10
TCFL5	TCFL5_4	GTGGTCGTGAAGCTCAGCCC	12	30	49	11
NAIF1	NAIF1_1	GTGGTCTGACCTCAAGACCG	33	56	49	33
ZNF415	ZNF415_1	GTGGTGAAACTGAGGAACCA	3	22	9	26
ZNF610	ZNF610_2	GTGGTGAAACTGAGGAACGA	3	12	5	3
ZNF217	ZNF217_4	GTGGTGAACGGATCGAGCTG	35	85	23	31
PDX1	PDX1_1	GTGGTGAAGGTGCGCCACCG	0	0	0	0
PCGF6	PCGF6_6	GTGGTGACGGCGGGCAGCGT	2	14	21	8
POU4F1	POU4F1_6	GTGGTGCGCCAGAGGCACCG	128	300	360	88
KLF4	KLF4_1	GTGGTGGCGCCCTACAACGG	9	18	69	2
TCF7L2	TCF7L2_6	GTGGTGGGACCATATGGGGA	39	55	139	28
NKX1-2	NKX1-2_6	GTGGTGGGAGGGAGCCGCCT	13	84	19	27
FOXD3	FOXD3_5	GTGGTGGGCGAGGGCGACGA	13	52	53	14
DMRT1	DMRT1_2	GTGGTGGGGACACTGGCCGG	8	6	8	2
BARHL2	BARHL2_1	GTGGTGGGGAGAGGATACGC	33	5	54	14
HOXC4	HOXC4_3	GTGGTGGGTACAGCTCCTGG	7	19	60	5
ZIC3	ZIC3_5	GTGGTGGTGATGGTGGCCCA	0	2	2	0
UNCX	UNCX_7	GTGGTGGTGGCCCAGCGGGT	5	3	24	0
DLX6	DLX6_6	GTGGTGGTGGTGGTGCGAGC	2	32	11	5
ZIC2	ZIC2_4	GTGGTGGTGGTGGTGGGCCG	5	0	0	0
IRF8	IRF8_5	GTGGTGTACCCCGTCACCAG	33	58	82	28
PAX6	PAX6_2	GTGGTGTCTTTGTCAACGGG	7	25	3	8
NFATC3	NFATC3_1	GTGGTTAAAGTAGATGGAGG	80	14	233	1
MYOG	MYOG_5	GTGGTTCGAAGCCCTGGAGG	10	0	23	1
ZNF559	ZNF559_2	GTGGTTGACAAATTACTCTC	39	170	110	48
ARID3B	ARID3B_6	GTGGTTGCTGGGGATATCCG	26	9	74	3
GLIS3	GLIS3_1	GTGGTTGGAGAGCGAAGGGA	5	0	0	1
TIGD4	TIGD4_4	GTGGTTGGCACAAACATGGA	26	78	35	15
GMEB1	GMEB1_4	GTGGTTGTGGTACCTACTGA	3	65	10	20
ZNF140	ZNF140_6	GTGGTTTCCTTATTGGAGCA	29	51	87	16
ZNF398	ZNF398_2	GTGTACAAAAGCACTTATGC	0	0	0	0
GCM2	GCM2_5	GTGTACACACCACCACACCC	11	6	54	4
NEUROD1	NEUROD1_3	GTGTACAGGGAAGGAAGCGC	13	28	24	2
ZNF154	ZNF154_7	GTGTACGGCCACATCTTCAA	62	64	151	24
ZNF431	ZNF431_7	GTGTACTAAGGGTTGAAGAC	8	31	16	24
BACH2	BACH2_1	GTGTAGGCAAACTGTAACAG	17	6	24	5
ZNF431	ZNF431_4	GTGTAGTAAGGATTGATGAC	4	4	0	3
ZNF714	ZNF714_1	GTGTAGTAAGGGCTGAAGGG	1	4	4	4
ZNF714	ZNF714_6	GTGTAGTAAGGTGTGAAGAA	1	12	7	4
ZNF91	ZNF91_6	GTGTAGTAAGGTGTGAAGGC	8	15	30	5
ZNF730	ZNF730_5	GTGTAGTAAGGTGTGAGATA	96	89	95	54
ZNF493	ZNF493_6	GTGTAGTAAGGTTTGAGTCC	40	75	34	29
ZNF730	ZNF730_7	GTGTAGTAAGGTTTGTGGAT	5	9	4	2
ZNF492	ZNF492_2	GTGTAGTAAGTTGTGACGAT	37	126	112	48
ZNF735	ZNF735_4	GTGTAGTACCGCTTGAGGAG	44	58	159	23
HHEX	HHEX_2	GTGTAGTCGTTCACCGTCCG	58	17	91	3
PPARA	PPARA_2	GTGTATGGCTGAGAAGACGC	1	0	1	0
ZNF117	ZNF117_2	GTGTATTAAGGGCTGAGGAC	0	0	0	0
BCL11B	BCL11B_6	GTGTCAAATGAACTTCCCCT	20	37	41	5
ETV1	ETV1_6	GTGTCATCATAAAACTGCCT	99	147	246	35
HOXD1	HOXD1_1	GTGTCATGCAGCAGCAGCGG	33	37	47	11
NR6A1	NR6A1_5	GTGTCATGTCTCGGAAGCAG	5	25	18	4
BNC1	BNC1_4	GTGTCCAGTCCAAGGCATGG	8	0	22	4
HOXB7	HOXB7_3	GTGTCCCGGCGACTCCGCCA	54	50	191	17
SOX9	SOX9_7	GTGTCCGAGCCGGAGCCCGA	33	70	86	20
FOXN1	FOXN1_3	GTGTCCTTTGAGGGCCAGGG	15	19	85	7
FOXP2	FOXP2_1	GTGTCGAGTGCAAATGCAGG	2	24	27	6
CTRL00028	CTRL00028	GTGTCGCGAGCACCGCGATC	39	95	78	25
ETV5	ETV5_2	GTGTCGTCAAAGTATAATCG	7	8	14	8
HES1	HES1_6	GTGTCGTGTTGACACTGGCT	109	171	208	43
IKZF3	IKZF3_7	GTGTCTGGACCAAGGGGCGC	56	212	191	69
HSFY2	HSFY2_4	GTGTGAACACACCTTCCCTG	46	124	71	33
HIC2	HIC2_4	GTGTGACGTCATCATCATGG	14	11	19	9
GZF1	GZF1_1	GTGTGACGTGACAGTCAGCG	29	76	26	27
ZNF701	ZNF701_5	GTGTGAGTAATGAAGACTGG	11	58	19	24
ZBTB26	ZBTB26_1	GTGTGCACCGTTCTACAATG	29	59	46	24
RORC	RORC_6	GTGTGCCCACCACCTCACCG	17	29	28	12
NR2E3	NR2E3_1	GTGTGCGGAGACAGCAGCAG	24	11	111	11
ZBTB1	ZBTB1_2	GTGTGGACTTACAATAACCG	12	43	8	10
ZNF491	ZNF491_1	GTGTGGAGAAACTTTCACCC	4	0	0	0
MYF6	MYF6_4	GTGTGGAGGCTGCAGGCCCG	17	2	76	1
GTF3A	GTF3A_2	GTGTGGCAAGGCCTTCATCA	11	39	37	12
E4F1	E4F1_7	GTGTGGCAAGGCCTTCCCCA	7	0	7	1
ZNF585B	ZNF585B_2	GTGTGGCCATGCCAGCTAGT	17	149	53	36
ARID3C	ARID3C_1	GTGTGGCGGGAAGTCACGCG	45	97	82	18
FOXJ1	FOXJ1_3	GTGTGGCTGCCCCAGGCAGG	4	0	13	0
TFAP2C	TFAP2C_7	GTGTGGGAGAGGGGTGGCGC	25	41	73	16
ZNF878	ZNF878_4	GTGTGTGGAGAAATCGGCAT	23	141	50	38
ZNF20	ZNF20_2	GTGTGTGGAGAAGTTGGCAC	0	0	1	0
ZNF69	ZNF69_7	GTGTGTGGAGAAGTTGGCCT	37	192	54	60
KLF5	KLF5_7	GTGTGTGTTAAGGCCTGCCA	0	0	13	0
ZNF836	ZNF836_7	GTGTGTTTTCTCAAGTTGGG	55	121	154	52
ZZZ3	ZZZ3_2	GTGTTACAAGATCAACAGTG	11	11	27	10
ZNF236	ZNF236_4	GTGTTCCTTCAGCTCCGAGG	22	105	54	28
CTRL00069	CTRL00069	GTGTTCGTACCCGCCACATG	43	59	141	27
ZNF567	ZNF567_6	GTGTTCTCTGATGATCAGTG	0	0	0	0
ZNF696	ZNF696_4	GTGTTCTGCAAGATGGAGCC	15	22	40	4
ZNF507	ZNF507_1	GTGTTGCAGCACTTGAACGT	0	4	12	2
ZNF549	ZNF549_7	GTGTTGGAGAAGGCCCAGGA	4	6	0	4
ARNT	ARNT_7	GTGTTGGAGAGTGTAGGCCG	38	36	132	11
ZNF681	ZNF681_1	GTGTTGTAATGTGTGACGAC	5	13	7	1
MYNN	MYNN_7	GTGTTTGTTGAGCTCTCCTG	17	61	38	10
CDC5L	CDC5L_4	GTTAAACAAGGAATGAGCCA	50	9	45	3
SPZ1	SPZ1_6	GTTAACGGTTTTGGAGATGG	6	0	8	0
XBP1	XBP1_2	GTTAAGACAGCGCTTGGGGA	13	26	18	4
TERB1/CCDC79	TERB1/CCDC79_6	GTTAAGGCTTGAATCATGAG	10	1	4	1
ETS2	ETS2_3	GTTAATCCAATGAGGAACGG	3	6	10	2
ZNF165	ZNF165_6	GTTACAGCCAGTGGAGACCA	4	6	32	2
ZNF365	ZNF365_4	GTTACAGCGGGTAGAACTGG	42	53	126	14
SOX2	SOX2_4	GTTACGCGCACATGAACGGC	59	27	196	16
CEBPZ	CEBPZ_5	GTTACGGCTCGGAGGCACCA	3	2	9	1
ZNF285	ZNF285_3	GTTACTCACTCACTAACATG	35	60	43	28
ZNF431	ZNF431_2	GTTAGAAAACTACAAAAACC	0	3	10	6
ZNF736	ZNF736_1	GTTAGAGAACTATGGAAACC	30	32	77	1
YY2	YY2_1	GTTAGGGGACCACATAGTCA	17	11	62	11
NKX3-1	NKX3-1_6	GTTATACACGGAGACCAGGG	16	5	53	2
NPAS4	NPAS4_2	GTTATACTCAGAAGGTCCAG	17	45	49	11
ZNF12	ZNF12_6	GTTATCAGCAAGTTGGAGCA	9	8	66	4
ZNF75A	ZNF75A_2	GTTATTGGATCCCACTCAGA	11	20	45	5
ZNF235	ZNF235_1	GTTCAACAAAGTGTTCGTAC	13	54	72	10
ZNF625	ZNF625_3	GTTCAAGCATTCGAAGACAC	27	22	63	17
ZNF883	ZNF883_4	GTTCAATTAGGTGTGTGCTG	6	38	7	16
IKZF1	IKZF1_6	GTTCACAAAAGAAGCCACAC	0	0	2	0
ZNF564	ZNF564_4	GTTCACAGCCACATCCTCAG	6	10	21	5
ZNF114	ZNF114_1	GTTCACAGCCACGTCTGCGA	4	51	6	10
ZNF32	ZNF32_5	GTTCACAGGAGAGTTCACAG	4	0	2	0
ARNTL2	ARNTL2_7	GTTCACAGTAATCTCCACGC	15	35	69	25
REXO4	REXO4_5	GTTCACGATGGACACACGGG	4	12	3	7
CENPS/APITD1-CORT	CENPS/APITD1-CORT_7	GTTCAGCAAACAGACCATTG	2	38	9	2
ZNF426	ZNF426_4	GTTCAGGGAGGAGTTCTCCA	43	20	74	22
ZNF117	ZNF117_5	GTTCAGTAAGCTTTGAGGCT	29	36	37	10
ZNF155	ZNF155_6	GTTCATCAGAGAGTCCACGT	0	0	0	0
ZNF888	ZNF888_2	GTTCATGGGTGAACTCATAC	8	7	14	0
LMX1A	LMX1A_3	GTTCCAAAACCAGAGAGCGA	1	26	8	13
GLMP	GLMP_3	GTTCCAAGAGAAATCGGCCA	15	108	3	30
NR2E1	NR2E1_3	GTTCCAGGGAGGCTGTCCGG	9	12	31	0
DLX3	DLX3_1	GTTCCCCGCAGTGTCGGTGA	4	11	13	1
SP5	SP5_2	GTTCCGGAGGACGGCCACCG	2	2	0	0
ZNF675	ZNF675_4	GTTCCGTAAGATTTGAGGAT	24	237	78	139
ZNF750	ZNF750_6	GTTCCGTAGACTGACAGCAG	5	3	0	0
GFI1	GFI1_7	GTTCCTACCTGGAGACGCGG	33	14	138	7
ZNF75D	ZNF75D_6	GTTCCTGAGCATTCTGCCCA	25	218	69	47
RHOXF2	RHOXF2_5	GTTCCTGGCCACCTATGGGA	48	59	128	21
ZNF81	ZNF81_1	GTTCGAAGTTCCTAAACCAG	4	8	9	3
ZNF551	ZNF551_5	GTTCGAATGCCCGCCCCGGT	4	13	22	6
HEYL	HEYL_1	GTTCGCCATGAAGCGACCCA	2	2	0	2
ZNF772	ZNF772_7	GTTCGTGTACTTCTCCCAGG	59	89	112	49
ZNF304	ZNF304_5	GTTCGTGTACTTCTCTCGGG	20	42	46	10
HOXB8	HOXB8_3	GTTCTCCAAATACAAAACCG	21	11	38	5
ZBTB3	ZBTB3_5	GTTCTCGAAGTGGGGCGTAG	6	22	19	6
CSRNP3	CSRNP3_2	GTTCTCTCAACATCTCCCGG	29	24	88	2
LCOR	LCOR_4	GTTCTGAGTAGTTGCAGCCG	15	113	59	39
IRF8	IRF8_7	GTTCTGCAGCGGCAACGCCG	1	7	5	5
YBX2	YBX2_1	GTTCTGCAGGAATGACACCA	3	2	15	2
HOXB8	HOXB8_7	GTTCTGCTGGTAGGGAGCCG	19	13	63	4
NKX2-8	NKX2-8_7	GTTCTGGCTCCCGCCTCGGC	54	125	138	28
FOXP1	FOXP1_1	GTTCTGTAGACTTCACATGC	18	17	13	7
ZNF627	ZNF627_2	GTTCTGTTCGAAGTCACGAG	29	67	86	13
ZNF500	ZNF500_4	GTTCTTAAAACACCAGGCAG	60	144	116	55
SP140	SP140_3	GTTCTTCAGAGAAAACAAGG	0	0	0	0
EHF	EHF_6	GTTCTTGAAATCAGAGGCAG	22	17	50	2
FOXI1	FOXI1_6	GTTGAACCAGAGGTAGGGGT	0	0	0	0
NFIC	NFIC_3	GTTGAACCAGGTGTAGGCGA	2	0	0	0
ZNF385B	ZNF385B_6	GTTGAAGCTCGTAATGGGGC	18	38	54	17
NEUROD4	NEUROD4_7	GTTGAAGTTGTGGACAGAGA	19	17	24	5
HOXB1	HOXB1_4	GTTGACAGCTATGCAAGCGA	1	0	33	0
ESRRG	ESRRG_3	GTTGACGCTGTCCGTCAGGG	6	62	34	33
IRX4	IRX4_5	GTTGAGCTCGTGGCGCGCGG	9	28	79	11
HOXD10	HOXD10_4	GTTGAGCTGGAGCATGACAG	90	83	211	26
ZXDA	ZXDA_4	GTTGAGGGAGGAGGCCAAGG	16	21	27	3
ZXDB	ZXDB_3	GTTGAGGGAGGAGGCCGAGG	0	0	4	0
ZBTB12	ZBTB12_5	GTTGAGGTGGTCGTGAAGGG	6	2	12	2
ZNF267	ZNF267_7	GTTGAGTAAGGCAAGAACTA	26	34	47	12
ZNF267	ZNF267_2	GTTGAGTAAGGCATGAACTA	25	19	39	14
ZNF883	ZNF883_3	GTTGAGTAAGGGCAGAGATA	0	18	8	12
ZNF267	ZNF267_6	GTTGAGTAAGGTGCAAACTA	11	27	5	12
ZNF420	ZNF420_1	GTTGAGTAAGTTGTGAGCCA	38	20	55	11
ZNF138	ZNF138_2	GTTGAGTCCACTGAGATCAA	13	35	19	5
ZNF117	ZNF117_1	GTTGAGTGTAAACAGCACAA	8	12	26	9
ZNF829	ZNF829_7	GTTGATAGAGAGCTGACTAG	56	94	130	43
FEV	FEV_5	GTTGATCAGCAGGGGCTGGG	20	15	15	7
ZNF790	ZNF790_5	GTTGATGATGTTCAGGGATG	42	8	93	9
PREB	PREB_5	GTTGATGTGCCTGGAAGCGC	11	15	57	8
TP53	TP53_7	GTTGCAAACCAGACCTCAGG	26	49	46	15
ZNF708	ZNF708_4	GTTGCACAAAGGAGGTCACA	50	22	77	13
HOXA6	HOXA6_7	GTTGCAGGCCAGGACCGAGT	40	121	136	52
ZNF239	ZNF239_3	GTTGCCTCACCATTTAACAA	29	84	68	22
NANOGP8	NANOGP8_2	GTTGCCTCATGTTATTATGC	49	243	200	57
FAM170A	FAM170A_5	GTTGCCTGTCAGCTGAGCCA	10	20	34	7
ZNF343	ZNF343_3	GTTGCCTTATCCTTCAGCAC	10	24	26	9
ONECUT1	ONECUT1_6	GTTGCGCAGCAGGTCCGAGA	52	101	186	25
ZNF583	ZNF583_1	GTTGCGCCAAGTTTGCACTC	33	62	84	7
HOXA13	HOXA13_5	GTTGCGGCACTGGTTGGCCG	38	136	202	48
OLIG1	OLIG1_3	GTTGCGGGCGAGCAGCAGCG	37	48	107	16
SALL1	SALL1_2	GTTGCTAACAAAAGCGGCAG	7	47	3	15
ZFP90	ZFP90_3	GTTGCTCACCTGGGGCGCGG	48	106	134	39
ETS2	ETS2_6	GTTGCTCACTCCACAGCCAG	43	14	102	2
PAX1	PAX1_5	GTTGCTGACCGAGTGTGCCG	28	23	33	7
ZNF879	ZNF879_4	GTTGCTGCCAGCCCATGTAC	38	107	37	56
PTF1A	PTF1A_3	GTTGCTGGAGCACTTCCCCG	0	0	0	0
NPAS4	NPAS4_6	GTTGCTGGCGCACAGTGAGG	0	0	8	0
REL	REL_5	GTTGGAAAAGACTGCAGAGA	0	13	0	4
ZNF558	ZNF558_4	GTTGGAACAAGACAAGAAGG	2	4	2	1
SPIB	SPIB_5	GTTGGACAGCCCTGCCCTGG	8	37	17	4
FOXA1	FOXA1_2	GTTGGACGGCGCGTACGCCA	8	12	40	7
ZNF790	ZNF790_6	GTTGGAGAACTACAGCAACA	33	33	65	5
ZNF789	ZNF789_7	GTTGGAGAACTACAGGAACA	10	13	6	8
VSX1	VSX1_1	GTTGGAGAAGGCATTCAGCG	28	48	75	9
AC092835.1	AC092835.1_2	GTTGGAGCATGAGGAAGAGC	4	0	3	0
FOXP2	FOXP2_4	GTTGGAGGAGGTAGTCGAGG	0	0	0	0
PAX1	PAX1_6	GTTGGAGGCCGGGTAGGCGC	9	15	38	4
ZNF383	ZNF383_1	GTTGGCAGAGAGCTTACAAG	18	33	41	7
TSC22D1	TSC22D1_5	GTTGGGCCTGGAGTTACCAG	34	33	120	12
PATZ1	PATZ1_3	GTTGGGCGACGGCGGAGCTG	8	22	25	15
E2F8	E2F8_6	GTTGGGCTCAGGCCTTGGGG	5	0	0	0
TIGD2	TIGD2_3	GTTGGGGAAACGTAAGCGTG	12	5	22	0
ZBTB24	ZBTB24_7	GTTGGGGATCAAGAGGACCA	0	0	7	0
CXXC1	CXXC1_5	GTTGGGTGGGCAGTGGCCGG	45	37	83	28
CXXC4	CXXC4_7	GTTGGTCTTGTAGAAGGAGG	36	34	170	15
ZKSCAN5	ZKSCAN5_5	GTTGGTGAAAATTGAAGAGG	38	53	20	25
TCF12	TCF12_5	GTTGGTGAAACTGAGTGTGG	5	1	19	1
ZNF114	ZNF114_3	GTTGGTGACAAATATGTCCC	8	1	0	0
ZNF550	ZNF550_4	GTTGGTGACCTTCAAGGATG	1	5	28	6
CLOCK	CLOCK_1	GTTGGTGGAAGAAGATGACA	69	107	147	53
TAL1	TAL1_1	GTTGGTGGTGAACATAGGGA	1	1	0	0
NPAS2	NPAS2_5	GTTGTCAAAACCATTACAGG	12	6	45	4
ZNF433	ZNF433_4	GTTGTCACCCTTACCTATAG	0	0	0	0
HOXC11	HOXC11_1	GTTGTCGAAGAAACGGTCGA	18	74	86	21
MYPOP	MYPOP_3	GTTGTCGGAAGACCGCCGGG	17	44	75	8
FOS	FOS_5	GTTGTGAAGACCATGACAGG	41	88	150	28
FOSB	FOSB_6	GTTGTGATCGCGGTGACCGT	24	33	51	7
CCDC17	CCDC17_3	GTTGTGCCACAAGAACACCA	16	32	43	0
CCDC17	CCDC17_6	GTTGTGGCCTGTACGCGGGG	114	41	243	5
MEF2C	MEF2C_3	GTTGTGGCTGGACACTGGGA	0	0	0	0
HOXA10	HOXA10_3	GTTGTGGGATAATTTGGCGA	28	67	105	31
NKX6-1	NKX6-1_7	GTTGTGGGTGCCCAGAGGCG	1	10	1	4
ZNF250	ZNF250_1	GTTGTGTACAGGCTGTAGTG	1	25	4	6
PHF19	PHF19 _7	GTTGTTCTTGACCTTCGCCA	14	24	46	3
ZKSCAN3	ZKSCAN3_3	GTTGTTGAAAGTGGAAGATG	18	18	65	6
ZNF100	ZNF100_6	GTTTAATAAGGCTTAGGGAC	2	3	15	3
ZNF131	ZNF131_4	GTTTACCCAAGAACCATTGG	7	6	16	4
CTRL00039	CTRL00039	GTTTACGCCTTCACTTGACC	19	51	49	27
ZNF91	ZNF91_5	GTTTAGCAAGGGCTGAAGAA	3	11	7	1
ZNF93	ZNF93_7	GTTTAGTAAGGGAAGAGGAC	31	49	122	15
ZNF93	ZNF93_6	GTTTAGTAAGGGATGAGGAC	14	62	37	25
ZNF724	ZNF724_7	GTTTAGTAAGGTTCGAGGAT	31	1	73	6
ZNF397	ZNF397_3	GTTTCAGCCAAGAATGGCTG	11	8	46	5
PBX3	PBX3_6	GTTTCAGGTCCTGAGAAAGG	3	22	20	3
CAMTA1	CAMTA1_4	GTTTCCCAAAGTGTATTCTG	7	0	22	2
ZNF691	ZNF691_7	GTTTCCCACACACAGTGCAC	87	42	178	21
ZNF451	ZNF451_7	GTTTCCCAGACACCCACGTG	30	80	162	34
CTRL00070	CTRL00070	GTTTCCCAGTGGGTTTACGA	42	20	73	9
TBX5	TBX5_5	GTTTCCCAGTTACAAAGTGA	26	6	34	4
DPF1	DPF1_1	GTTTCCGCATGACCTCGAGG	18	3	36	2
ZNF26	ZNF26_3	GTTTCCGGACAGCTTCGTGC	69	132	182	43
ZNF99	ZNF99_6	GTTTCCTAAGGGCTGAGAAA	0	0	0	0
INSM1	INSM1_4	GTTTCCTACCGGGTCCGCGG	16	45	41	17
TBP	TBP_1	GTTTCGGGCACGAAGTGCAA	0	0	0	0
GBX1	GBX1_6	GTTTCGGGCGGCAGTGGCGG	30	40	25	39
CTRL00068	CTRL00068	GTTTCTCGCACCACCTCAAG	19	10	42	6
FOXR1	FOXR1_2	GTTTCTGCTCCGCTAAGGGG	16	73	35	35
KLF2	KLF2_6	GTTTGCGGGGCCAAGAGCGG	25	108	81	34
THAP5	THAP5_2	GTTTGGATTAGCAAGATGAC	5	0	10	0
NKX1-2	NKX1-2_1	GTTTGGCGGAGGTCGAAGCG	0	7	8	8
ZNF682	ZNF682_7	GTTTGGTGAGATGTGAGTGC	5	2	0	0
ZNF438	ZNF438_5	GTTTGTACAGGAGTTCAGGG	17	32	44	9
FLI1	FLI1_2	GTTTGTGCCCCTCCAAGGGG	6	47	39	17
ZNF169	ZNF169_4	GTTTGTGTTACAGGCATTGA	36	26	48	4
CTRL00034	CTRL00034	GTTTGTTAACTAGATACGGG	18	45	25	18
ZNF133	ZNF133_7	GTTTTCCCACTCACCTGGAC	16	30	45	6
ZNF99	ZNF99_5	GTTTTCTAAGAGTTGAGGAC	9	15	8	7
ZNF729	ZNF729_5	GTTTTCTAAGGGATGAGGAT	4	27	13	1
ZNF99	ZNF99_4	GTTTTCTAAGGGCTGAGAAG	26	11	36	5
YBX1	YBX1_6	GTTTTCTTTTCCAGCAACGA	19	6	33	3
ZNF484	ZNF484_7	GTTTTGGACCTTTACAACAG	1	0	4	0
TBX22	TBX22_4	GTTTTGGTAAGCCGTTACTG	66	35	194	10
ZFP62	ZFP62_6	TAAAAGAACCCATACTGGAG	27	53	96	14
E2F7	E2F7_2	TAAAAGACCTGATCAGCCCC	4	18	28	5
ZNF253	ZNF253_2	TAAAAGCGTGGGTGAGCATA	0	22	12	4
ZNF528	ZNF528_7	TAAAAGGTGGGATTTGACAC	98	11	436	3
ZNF273	ZNF273_1	TAAAAGTGCGGATGAGCATA	8	4	6	0
ZNF398	ZNF398_6	TAAACAAGAAGAAGAGCCTC	4	9	12	13
ZNF585B	ZNF585B_7	TAAACCAGAGGTGGTCATGT	63	84	172	15
ZNF644	ZNF644_1	TAAACCTCGTCAGCACCATG	26	24	49	5
IRF2	IRF2_1	TAAACTCCAACACGATCCCG	15	0	48	1
ZNF441	ZNF441_1	TAAACTTCACCTGTGAGGAG	37	42	60	18
TBX21	TBX21_1	TAAACTTGGACCACAACAGG	34	81	82	27
ZNF556	ZNF556_2	TAAAGACAAGCACAACACCA	5	24	8	5
SKIL	SKIL_6	TAAAGAGCTCACAAAGACAG	2	0	0	0
TFDP2	TFDP2_4	TAAAGATAGAGAAGCAGAGG	54	16	76	3
ZBTB49	ZBTB49_2	TAAAGCGCATAAGAATGTCC	12	14	29	8
MAFG	MAFG_4	TAAAGGAAACAAGGCCTTGA	27	13	40	2
NR4A2	NR4A2_2	TAAAGGAGAAGAGGGAGAGG	0	0	0	0
MBNL2	MBNL2_7	TAAAGGATGAAGAGCACCAG	33	37	61	10
ZNF483	ZNF483_1	TAAAGTGGGTTGAATTGCCA	2	7	13	4
FOXD1	FOXD1_4	TAAAGTTCTCGACACTGGAC	13	42	41	11
ZNF830	ZNF830_3	TAAATCAGGAAGAATTGCGG	10	1	47	0
ZNF451	ZNF451_3	TAAATCTTACAGTTGAGCGG	51	31	163	13
ZNF791	ZNF791_5	TAAATGTAGGGACTGTGGGA	4	7	3	4
AKAP8L	AKAP8L_7	TAACAAGACCAAGAAGACAG	0	0	1	0
PRDM14	PRDM14_6	TAACAGAGAAGCATCCGCAG	6	15	11	7
ZNF300	ZNF300_7	TAACAGCAAAACAGTGACTG	16	31	19	7
ZNF211	ZNF211_5	TAACAGTAACAAGTGTGCGG	41	33	76	13
ZNF302	ZNF302_5	TAACCATCAGAGCACTCACA	84	256	315	56
CREB1	CREB1_3	TAACTGATTCCCAAAAGCGA	42	18	26	3
TCF20	TCF20_6	TAACTGGTAACCAGCAGCAG	59	65	218	31
ZNF510	ZNF510_1	TAAGAAATCCTACCAGACGT	24	17	29	12
TFAP2D	TFAP2D_7	TAAGAAGGGACAAACGGCCA	24	28	92	0
CUX2	CUX2_7	TAAGAGAAGTCAGGAGGCGG	6	22	17	9
ZNF385A	ZNF385A_4	TAAGCACAAGACAATTCTGG	11	8	23	1
RHOXF1	RHOXF1_6	TAAGCCCCACACCTCAGCTG	1	13	0	2
ETV7	ETV7_2	TAAGCTTATAATAGTGGCGC	35	10	77	2
HIVEP2	HIVEP2_7	TAAGGACTCGGACGATGCGG	8	5	0	0
STAT5B	STAT5B_7	TAAGGCCACCCAGCTCCTGG	3	9	7	1
TEAD1	TEAD1_4	TAAGGCCCTGCAGCACATGG	10	121	22	36
ZNF142	ZNF142_3	TAAGGCTCCACCAGAAGCGG	25	59	91	15
DZIP1	DZIP1_3	TAAGGGACTAAGAACAATGG	51	132	111	67
CGGBP1	CGGBP1_7	TAAGTCAGACCAGCTACGGA	4	11	1	0
ZNF487	ZNF487_1	TAAGTCCTCATTCTGAGAGA	15	16	20	10
HSFY2	HSFY2_6	TAAGTCTGAGTCCCCAGGGA	48	23	77	5
ZNF80	ZNF80_5	TAAGTGCGTGGAGTGCGGGA	26	17	26	1
LIN28A	LIN28A_7	TAAGTGGTTCAACGTGCGCA	8	199	40	57
ZNF562	ZNF562_5	TAAGTGTGAGGAAGTTGTGA	2	0	0	1
BHLHE40	BHLHE40_7	TAAGTTTGAGATGTTCGGGT	4	0	26	0
ZNF491	ZNF491_7	TAAGTTTTGTGGGAAAGCCT	2	0	5	0
ATF4	ATF4_3	TAATAAGCAGCCCCCCCAGA	8	7	11	2
NR2C2	NR2C2_4	TAATAGGCTGAAACAAGCCA	8	45	31	8
ZIC4	ZIC4_2	TAATCGTTTCCTCATCACCA	2	19	17	2
ZNF250	ZNF250_3	TAATCTCCCAGCTGGAGCGA	2	0	20	0
ZNF461	ZNF461_7	TAATCTCCTCATTGGAGCAA	10	137	30	53
HIF1A	HIF1A_5	TAATGGTGACAACTGATCGA	0	0	0	0
BNC2	BNC2_7	TAATTAAGGCTATGTGGAGG	25	25	47	16
REL	REL_4	TAATTGAACAACCCAGGCAG	11	25	14	4
OSR2	OSR2_6	TAATTGGTGAGCTGCAGCGA	4	14	0	3
ETV3	ETV3_4	TACAAAACAGAGTCATCCCC	13	53	45	11
HOXA6	HOXA6_5	TACAAACCCGACAGCAGCAG	21	40	29	11
ZBTB43	ZBTB43_4	TACAAGAAGTCACATGCCGG	37	41	76	10
ZNF280C	ZNF280C_4	TACAAGATGAAATCTAGGCG	0	0	0	0
ERF	ERF_1	TACAAGCCAGAGTCGTCCCC	17	35	27	7
SOX8	SOX8_7	TACAAGGCTGAAGCAGGGCT	38	31	136	8
NR1H3	NR1H3_7	TACAATGTTCTGAGCTGCGA	77	13	131	3
ZFP2	ZFP2_7	TACACAGCAAAGCATTCCTA	12	41	46	10
DLX4	DLX4_1	TACACCGAGCCAGCGAACCC	3	5	19	2
NKX2-4	NKX2-4_6	TACACGGACGGCATGCGGGG	48	9	57	8
ZBTB40	ZBTB40_4	TACACGGGCAAACTACCTGT	59	92	161	51
ZNF518B	ZNF518B_4	TACACTACACACTTGAACGG	72	107	106	57
OTP	OTP_2	TACACTTCACCGCCTCCCGG	57	16	141	8
ZNF195	ZNF195_3	TACAGAAACTTGTTCTCCGT	6	5	6	11
ZNF669	ZNF669_4	TACAGAAGCCAGGTTCCTGC	18	18	81	5
STAT4	STAT4_6	TACAGCTCTCAGCCTTGCGA	8	8	69	4
ETV1	ETV1_1	TACAGGGTTCAGAAAGCTGG	52	47	64	17
ZNF76	ZNF76_3	TACATACACCGCACACCCAG	5	11	23	0
ZUFSP	ZUFSP_4	TACATACTTTACCCTTAGGG	1	5	5	0
ZNF433	ZNF433_7	TACATGAAAGAACTCACACG	8	64	22	13
ZMAT4	ZMAT4_5	TACATGCTTCACCCCAGGGA	27	43	16	5
CAMTA1	CAMTA1_5	TACCAAAAGAGAGGCACCGC	55	20	129	12
ZBED5	ZBED5_3	TACCACAAACTCATTGCCCA	23	63	44	13
RARB	RARB_3	TACCAGGATGTCCAGGCAGG	4	3	7	2
ZBTB38	ZBTB38_5	TACCAGGGGAGAAATACCGG	0	0	0	1
ZNF23	ZNF23_4	TACCAGTCTGGAGGCCCTGG	1	13	5	5
NRF1	NRF1_6	TACCATAGAAGCACATGCAG	59	248	169	91
GLI4	GLI4_6	TACCATGTTGATGCCCATGG	15	32	54	11
ZNF266	ZNF266_3	TACCATTTGAATCCCACTGG	26	35	55	5
ZNF829	ZNF829_2	TACCCACCACACATGAGGAA	30	57	91	21
ZNF786	ZNF786_1	TACCCGAGGCGGCTCCGCCA	37	40	163	18
OTX2	OTX2_6	TACCCGGGTAGCCCACGGAG	12	23	3	9
ZNF425	ZNF425_5	TACCGAAGCCGGCTCGGCCA	26	21	57	11
ZNF582	ZNF582_7	TACCTCACTCACCTGGACAC	61	78	241	17
VAX2	VAX2_1	TACCTCGCACCAGTATGCGG	85	835	146	294
VAX1	VAX1_7	TACCTCGGACCAGGATCCGG	76	134	245	30
XPA	XPA_1	TACCTGCAGTTATCACAAGT	8	8	4	2
BACH1	BACH1_6	TACCTGCGGAGTTTACACTG	48	47	87	18
ZNF577	ZNF577_1	TACCTGGACAGATTTGACTG	7	4	42	0
ZNF649	ZNF649_3	TACCTGGGTGGGCTGGACTG	27	47	43	18
ZNF425	ZNF425_7	TACGAGACCCTTGATTCCCT	19	73	66	14
HIC1	HIC1_4	TACGAGTGCCAGGTGTGCGG	13	14	43	5
CEBPE	CEBPE_3	TACGAGTGTGAGCCCCGGGG	3	9	21	2
NKX6-2	NKX6-2_7	TACGCGCTGCAGGGTCCGGC	53	66	136	13
SPDEF	SPDEF_2	TACGCTGCTCAGACCCGGGC	6	5	3	0
TFCP2L1	TFCP2L1_6	TACGGAGCACCAGCAGCTGG	7	5	17	5
OTX1	OTX1_3	TACGGAGCGCTGCATACACG	44	122	58	40
NR2E1	NR2E1_7	TACGGGGTCTACGCCTGCGA	0	0	0	1
SCRT2	SCRT2_5	TACGTGCTGCCTGGCGCCCG	1	0	1	0
ST18	ST18_1	TACTCGCTCTAAAGGAACCG	9	28	23	4
SOX6	SOX6_4	TACTCGGCCAGAAGATGCAG	74	8	225	2
ZFP69B	ZFP69B_2	TACTCTCTAAACTTTCGCCC	30	102	96	23
NOBOX	NOBOX_6	TACTGAGGAGATTGGCCAGG	17	55	24	10
ZNF57	ZNF57_4	TACTGAGGCCAGGTTCCGGA	14	8	35	0
RHOXF2	RHOXF2_7	TACTGGCTACACTGGTCCGG	32	81	105	47
CREB3L2	CREB3L2_2	TACTTACATGAGGAGCCGTG	66	18	307	15
ZNF416	ZNF416_5	TACTTCTCCCAGGAAGAATG	4	49	26	14
TGIF2	TGIF2_6	TACTTGCAGCACTGACAGGT	28	38	73	12
HMGA1	HMGA1_2	TAGAAAACCACCACAACTCC	12	67	46	17
ZNF681	ZNF681_3	TAGAAAGAGACATAGGATGG	14	6	23	6
ZNF573	ZNF573_4	TAGAAGAAAGTATGAGGCAG	40	30	129	8
IRF6	IRF6_4	TAGAAGAGTCGGCAGCCCTG	1	13	6	14
ZSCAN20	ZSCAN20_4	TAGAAGGGGCAGGTACCTGG	10	111	16	43
ZNF260	ZNF260_6	TAGAAGTCACACAGGAAAGA	40	17	110	2
DUXA	DUXA_4	TAGAATCAAGCCAGAGCCAG	2	0	1	0
ZNF718	ZNF718_1	TAGAATTCTCCCCTGAAGAG	0	0	0	0
ZNF480	ZNF480_3	TAGAATTCTCTCAGGCGGAG	0	0	1	0
ZNF85	ZNF85_2	TAGAATTCTCTCTGAAGGAG	3	0	0	0
ZNF735	ZNF735_1	TAGAATTCTCTCTGGCGGAG	17	74	48	28
RBSN	RBSN_3	TAGAATTGACCACTATGTTG	67	20	173	4
CREB3L4	CREB3L4_1	TAGACAACCTCATAGAGCAT	33	7	118	1
ZNF546	ZNF546_4	TAGACCTCTCCCAAGAGGAG	16	24	22	8
ZNF624	ZNF624_7	TAGACTTCACATTGGAGGAG	69	68	131	28
ZNF596	ZNF596_3	TAGACTTCACTCAAGAAGAG	7	19	21	3
ZNF540	ZNF540_4	TAGACTTCTCTCAGAAGGAA	12	41	35	0
ZBTB41	ZBTB41_6	TAGACTTTGTTGAATAGCGC	14	9	18	2
ZNF527	ZNF527_6	TAGACTTTTCCCAAGAAGAG	0	0	0	0
ZNF45	ZNF45_5	TAGAGAGAGAAGAAAAGCTG	2	28	3	20
ZNF630	ZNF630_6	TAGAGAGTGAGTTGTCAAGG	31	27	70	15
ZFP28	ZFP28_4	TAGAGCAAGAGAAGGAGCCC	7	8	4	0
ZNF184	ZNF184_5	TAGAGCAAGGGACAGAGCCA	73	7	143	0
BCL11B	BCL11B_4	TAGAGGAGCCAAGTGGCCTG	14	24	29	10
MTERF4	MTERF4_4	TAGATCCAATAACTATGTGC	31	1	57	0
JDP2	JDP2_4	TAGATGAGGAAGAGGAGCGA	0	0	0	0
RUNX1	RUNX1_1	TAGATGATCAGACCAAGCCC	0	0	0	0
TIGD7	TIGD7_1	TAGATGATGCGGTCTACATG	34	23	49	6
ZFP28	ZFP28_3	TAGATTTCTCCCAAGAGGAG	9	2	29	4
ZNF236	ZNF236_7	TAGCAAGCCTTAGAAAACAG	2	0	0	0
FOXN2	FOXN2_6	TAGCAAGCTGGTCCAAAGGA	7	6	19	1
PURB	PURB_4	TAGCAGCCCCGAGCAGCTGG	10	35	36	13
NFIC	NFIC_2	TAGCAGCCGCAACTGGACGG	7	85	43	37
EPAS1	EPAS1_1	TAGCCACACAGACTATTGTG	0	0	0	0
ZNF30	ZNF30_5	TAGCCTTCTCCCAGCAGGAG	10	17	40	5
SKIL	SKIL_4	TAGCTGATTCAAAGCCCCAG	36	35	175	18
SEBOX	SEBOX_7	TAGCTGCCCTTTGCTGAAGG	3	22	15	3
DLX3	DLX3_2	TAGCTGGAGTAGATCGTACG	0	140	4	49
E2F4	E2F4_3	TAGCTGTACGCCAGAAGCGG	2	0	0	0
ZNF714	ZNF714_5	TAGGAAAATTCAGCAGGGCA	5	6	18	1
ZNF93	ZNF93_4	TAGGACTGAGGACCAAATGA	15	1	60	7
FOXI2	FOXI2_4	TAGGACTTGGGGCTGAGCGC	44	109	176	32
NFE2	NFE2_4	TAGGAGAGATGGAACTGACT	23	38	32	19
ELF2	ELF2_4	TAGGAGATTCCATATGAAGC	2	3	25	3
SP3	SP3_4	TAGGAGGAGCACCAAACCGA	4	4	14	1
ZNF329	ZNF329_7	TAGGATAGCTGGGTAAGGCG	21	50	26	19
SAFB	SAFB_3	TAGGCAATTGAAGATGAAGG	9	39	2	8
ZSCAN21	ZSCAN21_6	TAGGCCTCCACAGGAGCAGG	3	24	14	8
TERF1	TERF1_3	TAGGGATGCCGACCCTACTG	27	68	62	17
ZNF705D	ZNF705D_6	TAGGGGACAAAAGATTACGA	19	26	52	9
ZNF362	ZNF362_5	TAGGGGACTACAAGGACAGG	3	0	0	0
MTERF2	MTERF2_4	TAGGTGAAGCATGCTAAGAA	148	31	258	33
DLX4	DLX4_5	TAGGTGCTGCAGCTGCAGGC	1	0	0	0
ZNF740	ZNF740_4	TAGGTGGTAACTGCTCCGAA	15	35	39	13
ETV5	ETV5_3	TAGGTTCTGACATTTGCCGA	21	52	47	9
FOXA2	FOXA2_3	TAGTAGCTGCTCCAGTCGGA	0	0	0	0
PA2G4	PA2G4_5	TAGTAGGAAGATGTCGGGCG	16	30	26	10
ZNF827	ZNF827_1	TAGTAGGCAGGAAGAGGCGG	40	11	77	6
ZFP91	ZFP91_7	TAGTAGTGAAGAGGAAGAGG	58	28	154	19
ZNF69	ZNF69_3	TAGTCACAGGAGGTGTAGAG	0	0	0	0
ZNF891	ZNF891_6	TAGTCACGGAATAGCTCCTG	51	45	207	23
ZNF18	ZNF18_6	TAGTCAGGTCAGATTTGGGA	33	15	48	6
ZNF551	ZNF551_3	TAGTCCACGGAGCTCAATGG	0	0	0	1
TGIF2LX	TGIF2LX_3	TAGTCGATGCAGCAGTACAA	12	23	42	2
ZNF582	ZNF582_6	TAGTCTTCTCCCAAGAAGAA	1	0	4	0
ZNF550	ZNF550_1	TAGTGAAACCAGAAGCCCAC	31	30	75	7
ZMAT1	ZMAT1_6	TAGTGAGACTGAGCAATAAG	17	20	73	10
IKZF5	IKZF5_4	TAGTGGGGACAAAGAAGCAG	1	37	20	11
ZNF630	ZNF630_5	TATAATCACCTGGTCTCCGT	19	19	15	7
HSFY2	HSFY2_3	TATAATCCAAATTTCAAGCG	0	0	0	0
ZNF441	ZNF441_2	TATACAGTCCAGGTTTCTGA	18	72	124	25
ZNF616	ZNF616_6	TATACTCACCTAGGAAGACC	53	28	133	7
PLSCR1	PLSCR1_2	TATACTGGCTGATTATACAC	33	66	103	13
KLF5	KLF5_2	TATACTGGTGAACTCAGGGA	6	15	15	0
ZNF709	ZNF709_2	TATAGAGGCCAAGTTAACAA	10	13	13	0
HOXD9	HOXD9_7	TATAGGCCATGAGGGCGACG	69	62	168	38
ZNF230	ZNF230_2	TATAGGCGGCAAGACTATTG	37	114	60	53
ZNF706	ZNF706_7	TATATACCTGCACTGTCTGT	51	33	113	14
NR2F2	NR2F2_1	TATATCCGGACAGGTACGAG	15	57	58	28
ATF2	ATF2_2	TATATTACCTGGCCACATCC	11	8	14	4
SMAD5	SMAD5_3	TATATTGTCGTGTTTGGCGC	19	113	140	52
ZNF793	ZNF793_1	TATCACACTTACCCCAACAG	61	97	167	34
PPARD	PPARD_6	TATCACTGAAGGGTTTGCGG	27	22	42	6
POU1F1	POU1F1_7	TATCAGAGGCAGAGTTGCAG	25	33	24	22
ALX1	ALX1_2	TATCCAGCAGTAAGAAACGG	9	29	23	10
NFIA	NFIA_1	TATCCGACCCGAATATCGAG	20	40	98	11
PBX1	PBX1_4	TATCCGAGGAGCCCAGGAGG	31	22	117	3
ZNF571	ZNF571_1	TATCCGATGAAAAGTAGAAG	3	32	14	13
ZNF98	ZNF98_3	TATCCTCACCCACAAAGACC	3	7	14	2
ZNF492	ZNF492_3	TATCCTCACCCACGAAGACC	1	8	17	1
ZNF841	ZNF841_2	TATCCTCACCCAGGAAGCCG	56	65	155	18
SCRT1	SCRT1_2	TATCGTGCAGTGGCGCGCCG	82	141	255	41
ZSCAN31	ZSCAN31_1	TATCTGAGCTGTGTCACCAT	74	272	231	95
ZFP62	ZFP62_3	TATGAATGTGATGACTGTGG	6	16	10	6
ZIC5	ZIC5_6	TATGACAGGCTTCCCGGCGC	33	33	115	15
GLI3	GLI3_3	TATGAGAGGAGAGACCGCAG	17	26	56	7
ZNF211	ZNF211_2	TATGAGGGCCTTACCCAGGG	0	0	7	0
CGGBP1	CGGBP1_6	TATGAGTCTTTGACTTGAGG	6	0	2	0
ZNF235	ZNF235_3	TATGATATCCCAGTTGGAGA	20	49	66	28
LHX6	LHX6_5	TATGCAGGCGCAGTTCGCGC	19	2	33	0
ZNF684	ZNF684_2	TATGCATAAAGCCCAACTCG	34	31	158	15
ESRRA	ESRRA_1	TATGCCATGCCTGACCCCGC	56	145	207	38
ZBTB21	ZBTB21_5	TATGCGCACCTCAGTCACAG	203	253	461	78
KLF1	KLF1_7	TATGCGCCCAGAGTCTCGGG	0	0	10	0
HOXD12	HOXD12_6	TATGCGCCCGAAGCGGCCGC	9	6	0	0
ZNF414	ZNF414_6	TATGCTGGTCAGGCCAGGGC	35	24	34	13
ZNF124	ZNF124_3	TATGGAAGCCAGATTCCTGA	13	62	29	14
ZNF8	ZNF8_7	TATGGAGAGCAGGTGACCAA	6	1	24	0
ZNF878	ZNF878_3	TATGGAGGTCAGGTTCCTCA	36	65	126	20
NR1D2	NR1D2_3	TATGGAGTTCATGCTTGCGA	4	68	19	19
ZNF436	ZNF436_4	TATGGCCATGTATCTCACCC	30	58	101	9
ZNF326	ZNF326_3	TATGGCCCTGGATCTTATGG	38	32	79	9
ZNF274	ZNF274_5	TATGGCCTCCAGGCTTCCGA	6	6	23	7
ZNF730	ZNF730_3	TATGGGAAGTTGTCAAACAC	64	91	213	27
ZNF485	ZNF485_5	TATGGGAATCTGGTGTCTGT	11	14	54	2
MTERF1	MTERF1_4	TATGGGAGTAGATATTGACA	22	34	54	12
FEZF2	FEZF2_7	TATGGGGATAGGGAGCCGGG	5	6	7	2
ZNF662	ZNF662_6	TATGGGGCTGTGGCTTCCCT	75	60	179	11
TLX1	TLX1_7	TATGGTACTGGAGGTCCCGG	14	41	84	16
ZNF512	ZNF512_6	TATGGTACTTCAGGGTCAGG	72	159	147	59
ZNF391	ZNF391_6	TATGGTTGAACGGTCACCGA	17	28	28	11
ZNF69	ZNF69_2	TATGTCATCCTTACCTACAG	6	24	40	2
KLF11	KLF11_7	TATGTGAGTCCATCCTGGAG	5	9	9	0
ZNF878	ZNF878_5	TATGTGCTTTTGAAGGACTG	14	24	5	10
ZNF30	ZNF30_1	TATGTGGGTTTGCAGTATCA	97	59	197	36
ZNF737	ZNF737_2	TATGTGTAGTAAGGACAGAG	9	17	37	10
PRMT3	PRMT3_7	TATGTTTGCTGCTAAAGCTG	74	43	143	14
ZNF221	ZNF221_1	TATTAAGTCTTGATCTAACA	4	3	1	1
ZIK1	ZIK1_6	TATTAGGGCCTTACCCAGTG	8	101	18	35
MAX	MAX_1	TATTCCAGGAAGAGCAACCG	28	60	83	13
ZNF138	ZNF138_1	TATTCTCACCCAAGAAAACC	14	21	87	2
ZNF519	ZNF519_5	TATTCTCACCCAGGGAGACG	38	103	90	23
ADNP2	ADNP2_1	TATTGGGCTTGACAGCTGCA	3	0	0	0
ZNF749	ZNF749_5	TATTTCTCCCAAGAGGAATG	0	0	0	0
NFE2L2	NFE2L2_3	TATTTGACTTCAGTCAGCGA	3	4	7	1
CSRNP3	CSRNP3_4	TCAAAAGGGAGAAACGACTG	12	24	37	2
ZNF607	ZNF607_3	TCAAACAATTCATACTAGTG	22	33	73	17
MTF2	MTF2_6	TCAAACGTCTACCATTACAG	4	8	9	2
TBPL1	TBPL1_4	TCAAAGACTTACCTGGCATG	8	25	5	5
ZSCAN10	ZSCAN10_7	TCAAAGCAGCCGCTGAGCCC	4	5	13	1
ZNF133	ZNF133_6	TCAAAGGACTCTGTACAGAG	46	82	162	38
ZNF200	ZNF200_2	TCAACAACTCACGTCAGAGA	96	210	180	56
GRHL2	GRHL2_4	TCAACACACAGAAACTGCCT	14	84	23	14
RLF	RLF_1	TCAACAGCCAGTAGAAACGG	25	84	147	39
ZBTB6	ZBTB6_7	TCAACATGAAGAAAGCCTCG	8	10	28	3
GTF2I	GTF2I_5	TCAACATGAGACTGGAAAAG	32	31	77	11
OLIG3	OLIG3_1	TCAACGGACGCGAACGCAAG	19	18	22	10
ZNF425	ZNF425_4	TCAACTGTTCATCAGTAGGA	44	38	121	14
ZSCAN5A	ZSCAN5A_1	TCAACTTGGAAATCACGACG	62	131	138	50
ZNF211	ZNF211_7	TCAAGACGCCACTCAAACAG	6	3	44	5
MLXIP	MLXIP_4	TCAAGGGCCTGAAGCTACAG	77	137	180	48
NR1D2	NR1D2_5	TCAATGGACAGTTCAAAGGG	25	58	51	19
ZNF222	ZNF222_3	TCAATGGCTTTCTTTGGCAG	26	88	59	31
TAL2	TAL2_2	TCACAAATACCAGGGAGCGG	5	19	11	17
ZNF641	ZNF641_6	TCACAGCACAGGTGCTCCAG	6	66	6	15
EBF2	EBF2_1	TCACAGCCCATCGCTTACGA	64	55	141	23
AC008770.3/ZNF700	AC008770.3/ZNF700_3	TCACAGCTTCGAGTGCACGG	142	250	431	91
ZNF121	ZNF121_1	TCACATGCGAACCCATACTG	24	33	61	14
ZNF654	ZNF654_5	TCACATTGTAAGGCATGCCC	8	7	9	9
ZNF283	ZNF283_3	TCACCAATAGAGGAATCCCA	8	8	36	3
STAT3	STAT3_1	TCACCACGGCTGCTGTGGGG	0	0	0	0
ZFP69	ZFP69_3	TCACCAGAATCTATACCGAG	14	6	24	2
PIN1	PIN1_6	TCACCAGCAGGTGCGAGCAG	40	40	64	15
TTF1	TTF1_6	TCACCAGGAATTTGAGGCAG	19	76	24	26
ZNF25	ZNF25_3	TCACCAGGGAAGCCCCGATG	54	55	95	30
ZNF780B	ZNF780B_2	TCACCAGTATGAATACTCTG	19	16	58	4
TBPL2	TBPL2_2	TCACCCAGCGAACAGGACGT	28	49	87	11
TFDP1	TFDP1_5	TCACCCGGCAGACCAAGGTG	39	36	83	9
HOMEZ	HOMEZ_3	TCACCGCAGTCCAGCCCGGG	27	64	68	24
TBX19	TBX19_4	TCACCTAAGAGACGTACCGG	82	46	196	15
ZNF662	ZNF662_1	TCACCTGAGGAGATGCCCCT	8	10	57	4
PHOX2A	PHOX2A_7	TCACCTGCCGAGTAGGGCGC	17	193	35	94
ZNF33A	ZNF33A_5	TCACCTGGAAAGCTTTGGCT	36	30	45	14
HKR1	HKR1_4	TCACCTGGACAGAGGTCCAG	0	1	7	0
ZNF684	ZNF684_1	TCACCTGGAGAGCTCTCGTG	15	118	124	39
ZNF286B	ZNF286B_1	TCACCTGGGATCTGGCCGTG	9	19	36	10
ZNF585A	ZNF585A_1	TCACCTGGGCAGCTCTGACG	99	115	255	35
ZNF585B	ZNF585B_5	TCACCTGGGCAGCTGTGACG	18	10	36	7
ZNF467	ZNF467_7	TCACCTGGGCAGGTACCCAC	4	44	78	9
TBX22	TBX22_6	TCACCTTGACCCGAACAGAG	2	12	4	1
KMT2B	KMT2B_7	TCACGGTGCCAAGATGGCGG	3	0	9	0
HES2	HES2_2	TCACTCACGGGGCGCTGCCG	77	59	47	35
POU6F2	POU6F2_2	TCACTCCGCACTGACAGCAA	7	11	47	3
ZNF398	ZNF398_4	TCACTCTCCTTGGACTCCGG	21	8	76	3
NRL	NRL_4	TCACTGAAGGTGGGTGAAGG	27	28	14	12
ZNF529	ZNF529_2	TCACTGTCATGAGTTCTCCG	20	30	87	15
ZNF423	ZNF423_1	TCAGAAAACCAGCCGTGCGC	20	53	54	13
ZNF256	ZNF256_3	TCAGAAACTGTATACAGACG	39	141	65	50
NFYC	NFYC_3	TCAGAAAGACTTCCGAGTGC	44	58	66	12
ZNF708	ZNF708_3	TCAGAAAGGCTGTAAAAGTG	10	68	68	26
ZNF768	ZNF768_4	TCAGAACTCTGCACATCCTG	12	18	32	4
ZNF514	ZNF514_3	TCAGAAGGACCTCTACAGGG	0	0	0	0
KLF2	KLF2_3	TCAGACACCAGGCCACCCGC	75	60	132	38
CPEB1	CPEB1_6	TCAGACCCAAGGGGATCCAG	7	13	5	2
DOT1L	DOT1L_2	TCAGACCGTGTCTCAGACGG	1	33	0	6
ZNF732	ZNF732_3	TCAGACCTAACTCAACATCA	70	89	177	19
LHX6	LHX6_6	TCAGACGCTGCAGAAGCTGG	63	77	67	28
ZSCAN26	ZSCAN26_1	TCAGAGAATTCACAGTCAGG	25	41	8	20
ATF1	ATF1_7	TCAGAGACAGCACCTCAACC	32	52	135	16
ZNF329	ZNF329_1	TCAGAGACTCCATAGCAGGG	11	42	29	9
ZNF214	ZNF214_4	TCAGAGAGTTCACATAGGGG	34	57	113	24
ZFP28	ZFP28_7	TCAGAGGAACTTGTACAGGA	47	166	91	85
HKR1	HKR1_1	TCAGAGGACCCTGCACAGGG	13	16	35	7
ZNF565	ZNF565_1	TCAGAGGGACTTGTACAGGG	19	5	67	0
ZNF395	ZNF395_2	TCAGAGGTGGTGAAAGGCTG	0	0	0	0
ZNF285	ZNF285_7	TCAGAGTCCACACAAGAGAG	1	1	1	0
MBD4	MBD4_4	TCAGAGTTGCAGGAGAGCAG	81	34	155	17
NFIX	NFIX_1	TCAGATAGTTCAAACCAGCA	8	84	15	21
ZKSCAN2	ZKSCAN2_5	TCAGATCGACGCGCCCCTGG	46	68	138	22
ZNF335	ZNF335_2	TCAGATGGAGGAGAACGAGG	0	0	0	0
ZNF391	ZNF391_5	TCAGCAATGGAAAGCCTCAG	36	89	91	20
PKNOX2	PKNOX2_7	TCAGCACCCCTACCCCACGG	54	75	140	26
ZNF503	ZNF503_6	TCAGCACCTTGATTGGCAGG	42	77	65	34
TBX4	TBX4_7	TCAGCACCTTTCCCACCCAG	39	93	57	14
NKX6-2	NKX6-2_5	TCAGCACGAACGCGCCCGGG	13	19	16	7
ZNF239	ZNF239_6	TCAGCAGAGAGCTCATACAG	15	21	43	0
KDM2B	KDM2B_7	TCAGCAGCCTCAGGAGGAGG	37	15	54	1
ZNF133	ZNF133_1	TCAGCAGCCTCCACTCATCC	44	30	101	21
TBX15	TBX15_1	TCAGCAGTACTACATAGCAA	29	70	91	33
PKNOX1	PKNOX1_5	TCAGCATCCCTACCCAACAG	3	12	11	2
ZNF426	ZNF426_6	TCAGCCACTATTCTTCCTGC	5	3	4	1
TFCP2	TFCP2_7	TCAGCCAGATTTACAAGCAG	44	71	134	11
AIRE	AIRE_4	TCAGCCAGCCCCGGAAGGGG	1	4	5	1
PLSCR1	PLSCR1_5	TCAGCCAGTTGGAGCTGCAG	21	64	94	17
NEUROD4	NEUROD4_4	TCAGCCCACAAGCAACCTGG	1	3	3	0
NR2E1	NR2E1_1	TCAGCCGACACGCCCTGCAC	24	14	50	1
NKX6-3	NKX6-3_3	TCAGCCGCTCAGCTGCCCTG	7	23	25	18
THAP7	THAP7_1	TCAGCCGGCTCAGACGATGC	79	64	115	34
ZBTB11	ZBTB11_6	TCAGCCTCTGAAGAAACCTG	20	27	63	6
ZNF562	ZNF562_3	TCAGCCTTTGATATGTCCCA	1	4	19	2
ZNF557	ZNF557_2	TCAGCGAGAAGGACACACAG	13	20	10	1
ZNF727	ZNF727_3	TCAGCGAGTGCTAACATTCA	14	13	20	1
ZNF521	ZNF521_3	TCAGCGATTCAAACACCTGG	4	4	0	0
ZNF446	ZNF446_4	TCAGCGGCCAGGCAGTCCTG	10	12	25	2
HOXB13	HOXB13_7	TCAGCGTAGGCGCCGCTGGG	15	6	43	4
SCMH1	SCMH1_5	TCAGCGTGGGGTCCAAGCTG	5	5	13	10
ZSCAN4	ZSCAN4_3	TCAGCGTTTCAACAAAGCCA	1	11	4	6
ZNF706	ZNF706_5	TCAGCTAATTCTGGAGGAAG	16	34	13	6
ZXDB	ZXDB_7	TCAGCTAGCAGGAGGTCTGG	6	3	9	3
HES4	HES4_6	TCAGCTCAAAACCCTCATCC	13	96	75	23
ONECUT2	ONECUT2_5	TCAGCTCCGCTGTGATGCGC	56	255	127	76
SAFB	SAFB_7	TCAGCTCCTCGCGCTCACGG	12	13	41	14
GATA6	GATA6_1	TCAGCTCGACACGGAGGCGG	5	58	17	19
BPTF	BPTF_6	TCAGCTGAAGAGCCAGCAGG	3	0	9	0
ZBTB25	ZBTB25_3	TCAGCTGCTGGAGAAGAACA	44	84	132	18
ETS1	ETS1_4	TCAGCTGGACAGGAGATGGC	9	35	52	12
MSANTD3	MSANTD3_5	TCAGCTGTTTGAAATCCCGC	55	131	99	49
DOT1L	DOT1L_6	TCAGCTTCGAGAGCATGCAG	2	0	7	0
TAL2	TAL2_3	TCAGGAACTCAAACATGACC	14	25	34	6
ZNF248	ZNF248_6	TCAGGAAGAGTGGTATCTGC	11	6	25	3
TFDP2	TFDP2_1	TCAGGAATGTCAGAATCTGG	27	29	74	14
ZNF713	ZNF713_2	TCAGGAGGGGAACATGGAGG	0	0	0	0
MSGN1	MSGN1_4	TCAGGATGTCTGTCCAGCGG	14	35	43	11
DMRT2	DMRT2_6	TCAGGCAGGACACCACGCCG	27	20	88	12
ARID3C	ARID3C_6	TCAGGCAGGGGAGGCTGCGG	0	0	0	0
HOXB3	HOXB3_6	TCAGGCCGCCACGCACCTGG	35	77	104	36
THAP10	THAP10_4	TCAGGCGCTGGGAGAAGCGC	0	0	0	0
NFYB	NFYB_7	TCAGGCTATGAAAGGAGAAA	12	4	15	5
ZNF257	ZNF257_4	TCAGGGACCACTGACAATTA	71	125	174	47
ZNF607	ZNF607_6	TCAGGGATCAATAACATTCG	5	16	22	4
HOXC4	HOXC4_4	TCAGGGTAGCTAGGGCGCGG	11	11	36	3
FAM200B	FAM200B_5	TCAGGGTGTCGAAAAGCAAA	39	52	35	13
ZNF33A	ZNF33A_3	TCAGGTAGAACAGAAGTCCC	17	25	30	10
ZBTB9	ZBTB9_7	TCAGGTGGAAGAAGAAGAGG	28	37	30	6
SMAD5	SMAD5_4	TCAGGTGGCATATAGGCAGG	29	34	48	8
TSHZ2	TSHZ2_4	TCAGTAGCTCAACTGCAGGG	47	58	91	22
TET1	TET1_3	TCAGTCAAGACTTTAAGCCC	8	40	38	20
FLI1	FLI1_3	TCAGTCAGAAGAGGAGCTTG	55	0	187	6
TTF1	TTF1_2	TCAGTCAGAATCCCACCAGG	38	4	148	4
PA2G4	PA2G4_1	TCAGTCCATACTGTTTAGAG	21	96	92	24
NHLH1	NHLH1_7	TCAGTCTCTGAGTGGGTGGG	16	106	34	23
ZNF3	ZNF3_1	TCAGTCTGAAAAGGCCGCTG	47	68	71	8
ZNF519	ZNF519_1	TCAGTGAAATATAAAGAACG	16	202	11	69
NRL	NRL_3	TCAGTGAACCAGGCATGGTG	35	68	115	17
ZNF142	ZNF142_2	TCAGTGACCTCCTCAAGGGG	15	64	40	22
ZSCAN29	ZSCAN29_4	TCAGTGGAACCCCAGCCCAG	15	29	68	5
ZBTB48	ZBTB48_3	TCAGTGGGACAGGCAGCAGG	0	0	0	0
HOXA3	HOXA3_6	TCAGTTCGTGTGCCTTGGGG	14	19	29	6
ZNF564	ZNF564_1	TCATATGATTAGGCACACTG	26	25	94	9
ZNF391	ZNF391_4	TCATCAGAGAACTCATACCG	9	2	59	3
ST18	ST18_7	TCATCAGAGGAGCAGAAGGG	8	5	7	0
FOXK2	FOXK2_1	TCATCAGATACTCGAACTCG	62	143	206	54
AR	AR_7	TCATCCCACATCAGTTCCAG	28	27	49	11
ZNF790	ZNF790_4	TCATCCCTCAAAATCTTCCA	32	39	51	11
SP1	SP1_4	TCATCCGGACACCAACAGTG	3	4	1	0
ZSCAN18	ZSCAN18_3	TCATCCTCAATTCTTAGCGA	12	43	18	4
ETV4	ETV4_4	TCATCTGGGAATGGTCGCAG	57	46	169	7
PROX2	PROX2_5	TCATCTGGGAGGTAATGCAG	6	0	2	0
ZNF649	ZNF649_5	TCATCTTCTAGTGTCCATAG	13	8	24	2
ZNF572	ZNF572_2	TCATCTTGAACCCATGTCAG	30	35	69	15
BATF2	BATF2_4	TCATGCCCCACAGGACCCCA	19	40	36	10
ZNF239	ZNF239_1	TCATGGATGGAAATCACAGG	1	13	7	10
ZNF486	ZNF486_1	TCATGTCTCTTCATAGTCAG	84	152	145	80
ZNF625	ZNF625_1	TCATGTGGAGAAGTCAGCGT	13	54	30	16
ZNF730	ZNF730_1	TCATGTGTCTTCAAATTCCA	43	44	195	13
PBX3	PBX3_5	TCATTAGCTGGGGATCGGGA	13	38	53	17
CPXCR1	CPXCR1_6	TCATTCTCTCAGTGAGGGGA	24	83	39	18
RELA	RELA_2	TCATTGAGCAGCCCAAGCAG	22	21	72	8
HKR1	HKR1_2	TCATTGCTCAGCTGGAGCGA	6	43	22	9
ZNF680	ZNF680_3	TCCAAACAGGTTATCAGGTG	8	92	38	22
IRF3	IRF3_7	TCCAAGCTGGGGCTCCGCAG	61	70	134	11
THAP1	THAP1_7	TCCAATAGCAGCATCAACCT	34	6	59	6
BHLHE22	BHLHE22_6	TCCAATGCCCACCTCCACGG	29	23	105	9
LMX1A	LMX1A_4	TCCACAGCTCAGACAAACGG	12	29	78	6
ZNF645	ZNF645_2	TCCACCAGAACAGCACACCA	21	8	28	1
KLF10	KLF10_5	TCCACCTGCAGTATCTGCAG	8	152	61	66
TEAD1	TEAD1_6	TCCACGCCCGACCTTCCCAG	14	6	9	2
ZNF79	ZNF79_5	TCCACGGGACAGGTTCAAGG	38	49	102	26
ZSCAN12	ZSCAN12_4	TCCAGAACTTGAATCCCAAC	5	9	6	3
NR1D2	NR1D2_6	TCCAGCAGTGAAAGAAGTGG	32	41	90	21
SCX	SCX_4	TCCAGCTACATCTCGCACCT	90	96	210	37
ZNF557	ZNF557_6	TCCAGCTGGGAGATCAGCCT	0	0	2	0
ZNF775	ZNF775_1	TCCAGGGATGGAGAGTGGCC	51	61	128	23
CREB3	CREB3_6	TCCATAGAGACAGTTTCCCG	0	68	12	16
NPAS3	NPAS3_4	TCCATTCGCAAGTTCCACGG	30	71	46	16
ZBTB48	ZBTB48_1	TCCCAAGTACCTGTTCCGAG	31	67	42	12
TEAD2	TEAD2_7	TCCCAGGCGGACCTGAACTG	15	45	18	5
STAT1	STAT1_2	TCCCATTACAGGCTCAGTCG	9	96	48	27
ZNF747	ZNF747_6	TCCCCGGGACCCAAACGGGG	18	33	42	9
AHR	AHR_2	TCCCCTACTGAAAGAAACGG	12	24	46	6
MBNL2	MBNL2_1	TCCCGCGATAGGGACAAATA	24	16	85	7
HMGA2	HMGA2_2	TCCCTCTAAAGCAGCTCAAA	8	13	25	7
HMGN3	HMGN3_3	TCCCTTTGTAGCCCACAAGA	11	25	24	7
ZNF562	ZNF562_1	TCCGAAAAGACTAAGAACTG	48	108	98	28
FERD3L	FERD3L_7	TCCGAGAGGGAAGACCCAGG	0	0	0	0
EBF3	EBF3_1	TCCGAGTCCAGACCCCGCCG	40	43	107	22
MAFB	MAFB_3	TCCGCCTGAAGCAGAAGCGG	9	12	37	7
SOX4	SOX4_1	TCCGCGCCTTGTACAGCGAG	38	93	181	16
ZNF304	ZNF304_2	TCCGCTTCTCATGGCAGCGG	15	50	17	22
ZNF444	ZNF444_2	TCCGGGAGGCCCCATGGAGG	50	22	136	13
TP63	TP63_7	TCCGGGCCTCAAAGCAGCGT	20	43	64	21
ZNF75A	ZNF75A_1	TCCGGGGATACTTGAACCCA	27	28	78	8
ZNF787	ZNF787_5	TCCGGGGCCGCTGGATTCTG	74	222	249	54
SP8	SP8_3	TCCGGGGCCTCCAGGAACGG	47	94	119	34
ZNF398	ZNF398_1	TCCGGTGGGGCCCCAACCTG	0	23	6	7
ZNF316	ZNF316_2	TCCTAGGGATGAGGACCTGG	29	48	127	23
USF1	USF1_2	TCCTAGGGGCAATTGAGCGC	7	6	37	3
ZNF490	ZNF490_1	TCCTGATCTTAATACGAACC	4	6	1	2
ZNF275	ZNF275_4	TCCTGCCTTGGTCCCTCACC	21	9	59	6
NKX2-6	NKX2-6_5	TCCTGCGACTGGAGCGCGAG	4	0	0	0
PRRX2	PRRX2_7	TCCTGCGGAACTTGGCGCGG	75	141	103	42
TERF1	TERF1_1	TCCTGCGGAAGTCCTCGGAG	3	27	0	5
ZNF75D	ZNF75D_5	TCCTGGTGGAATTCTTGCAG	11	21	30	6
THAP2	THAP2_3	TCCTGTTAGGTCAAAACAGG	0	0	0	0
ZNF415	ZNF415_3	TCGAATTCTCTCAAGATGAG	15	1	27	3
ZNF7	ZNF7_3	TCGACCTGCAGGGAGCAGAG	12	4	32	3
ZNF80	ZNF80_3	TCGACTTCGTTCGACCCATG	46	181	115	67
ZNF248	ZNF248_7	TCGAGCAAGGAGAAGAGCCC	22	33	31	9
ZNF740	ZNF740_2	TCGAGCACCTCAGCACATCA	10	9	25	5
VAX1	VAX1_4	TCGATGCCACTCGGACGCCG	104	77	307	8
KLF6	KLF6_4	TCGCCAGGGAAGGTGCGCAG	24	78	76	24
HOXB4	HOXB4_2	TCGCCCGGGTACTACGCCGG	27	145	121	40
BATF3	BATF3_7	TCGCCCTCTACCTGCTGCTG	40	93	107	45
ALX1	ALX1_4	TCGCCCTGTCAGGACAGCAG	19	26	73	17
HOXD13	HOXD13_1	TCGCCGGGACGCATTCGGGG	9	6	75	0
FOXO6	FOXO6_3	TCGCCTTGCCCTTGATGCGC	87	57	176	15
SLC2A4RG	SLC2A4RG_3	TCGCGGGCTTGGAGTTCGCG	59	78	254	23
NEUROG3	NEUROG3_7	TCGCTCCTCCAGCGACGCGG	14	21	24	5
ASCL3	ASCL3_6	TCGCTGGGAAAAGGCAGCCG	4	17	9	18
CCDC169-SOHLH2	CCDC169-SOHLH2_4	TCGCTGTAGGACCTCTGCAG	11	28	47	12
BATF3	BATF3_6	TCGGAAGAAGCAGACCCAGA	54	38	56	16
ZNF726	ZNF726_3	TCGGACACCTTACTACACAT	78	163	214	60
ASCL2	ASCL2_5	TCGGACGACAGCGGCTGCGA	73	207	141	67
ESX1	ESX1_3	TCGGACGACCAAGACCGTGA	76	55	159	12
RFX5	RFX5_7	TCGGAGCCTCTGAAGAAGGG	8	18	16	4
BCL11B	BCL11B_7	TCGGAGCGTGAGGAGGGTGG	31	102	69	65
POU4F1	POU4F1_3	TCGGAGCTGGAGTGCAGCGA	17	16	33	11
DNTTIP1	DNTTIP1_1	TCGGAGGAGATCCATGGAGA	59	86	131	36
ZNF784	ZNF784_7	TCGGAGGCCTCCGGACACAG	14	30	19	15
FOXR1	FOXR1_7	TCGGCAAGCCAGCAGCCAGG	10	40	41	15
HNF4G	HNF4G_1	TCGGCAATGTGTTGTTGACA	33	52	32	14
CENPS/APITD1-CORT	CENPS/APITD1-CORT_2	TCGGCCCGCAGTGATGGAGG	4	5	22	5
ZBTB7A	ZBTB7A_3	TCGGCGCGGAAGATGGCCGG	6	17	1	14
INSM1	INSM1_5	TCGGCGGGCGCGAAGAGCAG	32	180	84	39
VEZF1	VEZF1_5	TCGGCTGCTGTCCCCAGCGA	69	86	171	21
OTX2	OTX2_1	TCGGGCGCAGCTAGATGTGC	62	65	192	19
ZNF853	ZNF853_3	TCGGGGTCTGACCGCCAGGA	27	79	79	12
ZNF852	ZNF852_1	TCGGTCATCTTCTTAAGGCA	107	40	212	13
BHLHE22	BHLHE22_1	TCGGTGGCCGAGAGCAGCGG	28	81	30	24
POU3F2	POU3F2_5	TCGGTGGTGGTGCAGCAGGG	0	0	0	0
ZNF655	ZNF655_3	TCGGTGTCCTGCACAAACTG	16	40	26	8
RARB	RARB_7	TCGGTTCCTCAAGGTCCTGG	42	124	130	39
ZNF598	ZNF598_4	TCGTCACAGAACTTGCAGAG	13	12	52	2
ZNF543	ZNF543_6	TCGTCCACTCACCTGCGCCG	7	3	44	4
MAFG	MAFG_1	TCGTCCAGCTGAAGCAGCGC	55	84	204	37
FOXC1	FOXC1_6	TCGTCGTCCCTGAGTCACGG	12	26	28	6
GRHL3	GRHL3_7	TCTACAAGAAATGCAAGCGA	28	117	18	29
IRF1	IRF1_1	TCTAGGCCGATACAAAGCAG	9	23	23	5
ZNF35	ZNF35_2	TCTAGGGTCAGAACATATCC	56	70	69	22
ZFX	ZFX_1	TCTATACATGTGTCTGACGT	0	0	0	0
ZNF37A	ZNF37A_2	TCTCAAGTTGGAGAAAGGCG	82	52	146	21
ZNF746	ZNF746_7	TCTCAGCCACTTACCAGAGG	69	83	231	23
ZNF599	ZNF599_5	TCTCAGTCACCAACCTGCGC	30	54	42	15
NPAS3	NPAS3_5	TCTCCACGTGATCTCCGGGG	20	107	49	51
HES7	HES7_6	TCTCCAGCTTCGGGTTCCGG	13	14	1	3
KIN	KIN_7	TCTCCAGTTCCAGTTGCCGG	26	80	51	23
ZNF268	ZNF268_4	TCTCCATCACTCACTTGGAC	35	75	49	35
ZNF662	ZNF662_3	TCTCCATCCAGAGCTCCCCG	34	39	61	13
ZNF343	ZNF343_1	TCTCCATCGAGTGTATACGA	38	9	127	3
ZNF398	ZNF398_5	TCTCCCACTTACCTTCACTG	105	153	374	42
TCF21	TCF21_3	TCTCCCCAGAAGGGCCGCGG	24	28	68	15
PROP1	PROP1_6	TCTCCCCGCAAGGAGGACAG	3	17	8	3
ZNF45	ZNF45_2	TCTCCCGTATGAACTATCAG	17	29	67	6
PAX4	PAX4_6	TCTCCGCAGAGTTCCAGCGT	10	33	31	20
E2F6	E2F6_1	TCTCCTCCGTCGGGTCCAGG	86	13	256	2
ZNF222	ZNF222_7	TCTCCTGAATATAACTGCTG	80	113	182	37
ZNF280B	ZNF280B_6	TCTCCTTGACCATGAACCCG	11	82	43	16
OLIG1	OLIG1_7	TCTCGCGCGCAGCCTTGGGG	67	107	163	30
ZNF823	ZNF823_2	TCTCTACAGAAATGTCATGC	14	62	62	21
ZNF101	ZNF101_7	TCTCTACAGAGATGTGACGC	114	58	251	34
ZNF649	ZNF649_7	TCTCTCTCACTTACCTGGGT	42	87	100	17
ZNF829	ZNF829_1	TCTCTTACTTACCTGAACAC	14	21	8	13
ATF4	ATF4_2	TCTCTTAGATGATTACCTGG	105	60	141	17
ZNF534	ZNF534_3	TCTCTTTTGCTCCAACATGG	15	38	29	11
ZNF528	ZNF528_4	TCTCTTTTGCTCTAACATGG	0	3	0	1
SOX9	SOX9_4	TCTGAAGAAGGAGAGCGAGG	0	22	20	13
ZFP37	ZFP37_7	TCTGACAAAGCCAGAGACCG	10	3	30	5
SP100	SP100_7	TCTGAGAGTCCATTTTCAGG	99	115	114	54
ZNF24	ZNF24_1	TCTGAGAGTGAAGTTGGAGG	13	6	18	10
POU5F2	POU5F2_5	TCTGAGGAGGCCCAGAGTGG	1	0	0	0
ZSCAN5A	ZSCAN5A_4	TCTGAGGATGCCATAGACCG	27	33	87	5
ZNF852	ZNF852_2	TCTGAGTATAGTCCTCAGAC	4	0	12	0
PBX3	PBX3_4	TCTGATTGATAACATGACGG	39	78	109	17
ZBTB21	ZBTB21_3	TCTGCAAGACAGAGAAGCTA	49	105	104	22
TGIF1	TGIF1_2	TCTGCACAGACTCCTTGGGT	6	23	22	5
ZNF71	ZNF71_5	TCTGCACCTGCATCTCCCCG	87	97	304	23
ZNF846	ZNF846_4	TCTGCAGAAAGATCACCAAA	19	12	79	8
ZNF669	ZNF669_3	TCTGCATTTTAGGAAGCCAA	37	61	92	25
ASCL1	ASCL1_3	TCTGCCAAGATGGAGAGCGG	11	15	67	4
FOXS1	FOXS1_7	TCTGCCGGGTGAAGCGGCGG	7	91	38	31
ELF5	ELF5_1	TCTGCGATCCCCTGATGTCG	8	40	24	9
CPEB1	CPEB1_1	TCTGCGCAAGAATCTTCCCG	35	144	125	43
IRX4	IRX4_1	TCTGCGCACTTGTTCCGCGG	51	30	119	20
NFX1	NFX1_2	TCTGCGGCACGGGATGGCGG	61	518	233	209
MAFG	MAFG_2	TCTGCGTCACCCGCTTCACG	44	76	79	14
ZNF675	ZNF675_5	TCTGCTCTGGCCAAAACTCT	41	191	149	91
ZNF117	ZNF117_4	TCTGCTCTGGCCAAAGGTGT	17	105	104	32
ZNF681	ZNF681_6	TCTGCTCTGGTGAAAAGTCT	31	54	63	16
ZNF223	ZNF223_1	TCTGCTGAGCGTATTTGCTG	31	34	60	9
ZNF80	ZNF80_2	TCTGCTGATGTCGAACAAGG	14	48	54	20
ZEB1	ZEB1_7	TCTGCTGCAGGGAGTGGAGG	0	1	5	1
GTF2IRD2	GTF2IRD2_3	TCTGGAAGCCAATTTCAGGG	110	169	322	63
ZNF706	ZNF706_6	TCTGGAGGAAGTGGAGTCTT	65	21	132	10
ZNF217	ZNF217_6	TCTGGATGAAAATGGAGCCG	9	64	80	11
BPTF	BPTF_5	TCTGGCACCTCCTCAAGAGG	20	22	31	10
SALL1	SALL1_6	TCTGGCAGCTGAGAACCCGG	19	75	67	40
ZSCAN23	ZSCAN23_6	TCTGGCAGTGAAGGTAAAGG	52	47	158	12
MSX1	MSX1_3	TCTGGCTACTCACTGGCCGG	24	120	117	39
NR1H4	NR1H4_6	TCTGGGACAGAACCTGGAAG	23	13	50	4
EVX2	EVX2_4	TCTGGGAGAACTCCCCGCCA	9	11	38	2
NR3C2	NR3C2_1	TCTGGGAGCTCCGTGAATGG	38	65	114	33
ZNF254	ZNF254_1	TCTGGGCAGTTGTGAAACAC	66	13	146	6
ZSCAN5B	ZSCAN5B_4	TCTGGGGACGCCACAGACCG	5	9	0	3
HOXA11	HOXA11_5	TCTGGGGCAGAAAAGAAGGG	1	16	25	6
CDX1	CDX1_7	TCTGGGGCTCACTGAACGGC	17	36	92	9
NACC2	NACC2_1	TCTGGGGTCTACATCACACG	40	53	108	19
ZNF729	ZNF729_7	TCTGGGTAGCTGTCCTGCAT	7	7	39	2
ZNF492	ZNF492_4	TCTGGGTAGTCGTCAAACAC	65	203	142	68
ZNF257	ZNF257_7	TCTGGGTAGTTATCAGACAT	16	18	43	13
ZNF708	ZNF708_6	TCTGGGTAGTTGTCACACAC	26	28	17	11
ELK4	ELK4_1	TCTGGGTGAGAACTCAGTGG	63	87	140	10
FAM170A	FAM170A_4	TCTGGGTGTGTCCTCAACGG	2	0	0	0
HES2	HES2_3	TCTGGTTGATGCGCGCGCGC	20	6	27	8
ZNF800	ZNF800_4	TCTGTAACAATCTCAACAGG	32	68	51	12
ZBTB6	ZBTB6_6	TCTGTCCATGGCAGAAGCAG	8	15	15	4
ZNF174	ZNF174_2	TCTGTGAAAATCTTCCACGA	1	5	0	0
ZNF600	ZNF600_7	TCTGTGACAAGGCTTTTGCG	20	54	61	13
SLC2A4RG	SLC2A4RG_7	TCTGTGGAAGAGCTGCGGGA	11	21	12	7
GFI1	GFI1_10	TCTGTGGGAAGGGTTTCCAG	14	8	10	2
ZNF135	ZNF135_7	TCTGTGGTACTGCAGGGGTG	8	0	42	0
ZNF229	ZNF229_1	TCTGTTAAGAGTCTTGAGCG	10	12	24	0
ZFY	ZFY_4	TCTGTTTAGCCAGTCTGCCA	34	99	138	26
ZNF652	ZNF652_3	TCTTAAGACAAGCAGTGAGG	3	53	5	10
ZNF559	ZNF559_4	TCTTACCATTTCCACCACAC	75	102	206	47
ZNF567	ZNF567_3	TCTTACCCACAGAGATGAGG	1	9	3	2
ZNF382	ZNF382_2	TCTTACCCACAGATACGAAG	19	28	71	14
ZNF614	ZNF614_3	TCTTACCCAGTGATACTAGG	10	0	9	5
NFKB1	NFKB1_7	TCTTACCGTCCCCGTTGGGG	119	151	187	43
E2F3	E2F3_2	TCTTATTACAGGCAAAGCGA	6	8	16	8
NR1I3	NR1I3_2	TCTTCAATTGTGTAGCGAAG	18	39	89	7
ZNF233	ZNF233_3	TCTTCACCAGGGAGGAGCTG	25	54	36	24
HOXD3	HOXD3_1	TCTTCACCCACCAATCCTGG	45	54	121	16
ZNF230	ZNF230_5	TCTTCACTGAGGAGGAACTG	13	15	8	6
ZZZ3	ZZZ3_5	TCTTCATCCATATACACTGG	8	24	49	14
ZNF32	ZNF32_4	TCTTCCATGACAGTCCAGCA	15	48	29	40
ZNF470	ZNF470_1	TCTTCTCCAAATGAAGAGCC	17	8	83	2
ZNF764	ZNF764_1	TCTTCTTCCCTAGGAATCGG	33	114	46	44
FIGLA	FIGLA_3	TCTTGACAGCTGTCTTGCCG	5	0	0	0
PHF1	PHF1_4	TCTTGACCCTCCCAAAGCCG	8	0	22	0
ZNF507	ZNF507_4	TCTTGCCCAGAATGAAGGGA	45	62	106	21
E2F6	E2F6_5	TCTTGTCAGATCTGCTCCCG	41	13	92	4
HMX2	HMX2_1	TCTTTAAAGTCCGAGTGCGA	0	81	10	25
ZNF765	ZNF765_1	TCTTTCCAATGCAATGACAG	11	20	48	4
ZNF780A	ZNF780A_3	TCTTTCCTTACAACCATCCA	24	70	95	14
GABPA	GABPA_3	TCTTTCTAGATCCCATACAG	7	42	29	8
ZNF860	ZNF860_2	TCTTTGGGACGTTAGAACTG	13	72	39	41
ZNF816	ZNF816_4	TCTTTGGGATTCTGAAGCTG	6	21	12	16
NR1H4	NR1H4_1	TGAAAATCTCAGCTGAACGA	53	7	87	16
LEUTX	LEUTX_3	TGAAACCCTCGCAGAGGCGC	7	1	0	1
ZNF519	ZNF519_4	TGAAAGGTTTCTCTCCGGTA	53	38	94	24
ZKSCAN5	ZKSCAN5_3	TGAAAGTGGAGAAGAGGCGG	0	37	7	5
ZNF101	ZNF101_2	TGAAATCAGATCTCACGCGC	30	41	90	27
ZNF546	ZNF546_6	TGAACAATGGACCATGCAGG	54	24	93	11
REL	REL_1	TGAACACTCACCGGAGGCCA	14	61	21	15
MSANTD4	MSANTD4_1	TGAACCAACCAGCTTAATGT	46	25	69	8
BCL11A	BCL11A_8	TGAACCAGACCACGGCCCGT	20	52	48	8
SRF	SRF_1	TGAACCGGACCCCGACGGGG	5	0	2	0
ELF4	ELF4_4	TGAACTATGAGACAATGGGG	11	28	53	2
ZNF823	ZNF823_4	TGAACTTCACACAAGAGGAG	57	116	108	33
ZNF564	ZNF564_3	TGAACTTCACACTTGAGGAG	39	26	123	9
ZNF114	ZNF114_2	TGAACTTCACCAAAGAGGAG	5	7	6	2
ZNF334	ZNF334_5	TGAACTTCACCCAAGAGGAA	72	110	192	44
ZNF44	ZNF44_3	TGAACTTCACCCATGAGGAG	10	36	35	11
ZNF77	ZNF77_1	TGAACTTCACCCCAGAAGAG	2	1	0	0
ZNF311	ZNF311_3	TGAACTTCACTAACAGGGAG	22	25	22	13
NFATC1	NFATC1_4	TGAACTTCGGAAAGGAGAGA	18	102	42	49
HSFY1	HSFY1_7	TGAACTTTCCCAGGAAACTT	43	57	113	16
PBX3	PBX3_7	TGAAGAAGCCAAAGAGGAGC	2	36	7	33
ZNF527	ZNF527_4	TGAAGAAGGAGGAATGGCTG	63	115	137	43
HSF1	HSF1_1	TGAAGACATAAAGATCCGCC	8	8	20	3
ZNF429	ZNF429_6	TGAAGACCGGGTAAAAGCTT	18	60	10	21
ZNF576	ZNF576_6	TGAAGAGAACATGAAGCAGC	30	58	65	7
ZNF2	ZNF2_2	TGAAGAGAGGGGACAAGCCG	24	35	72	15
L3MBTL4	L3MBTL4_6	TGAAGAGGAAAAGAAGCCCA	4	0	14	0
BNC1	BNC1_7	TGAAGAGGACAACAGCGGGA	45	65	133	42
XBP1	XBP1_3	TGAAGAGGAGGCGGAAGCCA	18	50	22	15
POU2F3	POU2F3_4	TGAAGAGTTAAAACTGGAGG	44	21	131	10
ZIC3	ZIC3_4	TGAAGATAGATCGTGCGCCG	27	15	28	7
ZNF766	ZNF766_3	TGAAGCAAAGGACAGAGCCC	29	36	111	36
PIN1	PIN1_1	TGAAGCACAGCCAGTCACGG	53	210	118	59
ZNF680	ZNF680_2	TGAAGGGCTACATAGTAGCC	26	29	59	11
CEBPB	CEBPB_1	TGAAGTCGATGGCGCGCTCG	33	90	112	34
ZNF334	ZNF334_3	TGAAGTTCACAGTCAGGTCC	40	62	157	8
ZNF573	ZNF573_5	TGAATGCAAGGAATGCGGAA	65	92	201	37
ZNF620	ZNF620_5	TGAATGTAAGGAGTGCGGCA	1	11	7	1
ZNF850	ZNF850_6	TGAATGTCCGGACTGTGGGA	9	18	36	9
MECOM	MECOM_2	TGAATGTGAAAACTGTGCCA	1	8	11	2
ZBTB41	ZBTB41_1	TGAATGTGTTACGTGATCCA	6	13	8	1
MSX2	MSX2_7	TGAATTTTCCGACTTGACCG	57	20	112	11
MEIS1	MEIS1_4	TGACAGAGGAGCCCATGCTG	43	129	131	44
VDR	VDR_2	TGACAGATGAGGAAGTGCAG	6	18	4	4
PAX7	PAX7_5	TGACAGCTTCATGAATCCGG	37	14	131	9
NPAS3	NPAS3_6	TGACAGGAGACCCCGCCCAG	4	16	23	5
EBF2	EBF2_4	TGACAGGCAGGGCCAGCCGG	8	71	26	15
ZNF821	ZNF821_6	TGACAGTGAGGGTGATGAAG	0	0	0	1
OTX1	OTX1_6	TGACATCTTCATGCGGGAGG	14	33	41	9
ERG	ERG_6	TGACCAAGGACGACTTCCAG	26	32	111	8
ZNF263	ZNF263_7	TGACCCAGGACCGAGCCCCG	25	38	78	14
SMAD5	SMAD5_5	TGACCCATCTGATCATCAGG	23	115	29	31
STAT2	STAT2_4	TGACCCTCTGACCAAAGGGG	4	1	10	0
PHF20	PHF20_6	TGACCGCTATGACTTCGAGG	22	34	85	34
ZNF567	ZNF567_1	TGACCTGCAAATGATGTCCA	37	59	79	56
IRX5	IRX5_4	TGACCTGGAGAAGAACGACG	37	12	48	8
ZNF433	ZNF433_3	TGACCTTCACCCAAGAGGAG	35	47	52	7
KLF4	KLF4_7	TGACCTTGGTAATGGAGCGG	59	39	82	16
ZNF550	ZNF550_3	TGACCTTTACCCGGGAGGAG	14	13	13	7
KMT2A	KMT2A_4	TGACGAAGACGAAGACGAGG	20	128	63	55
ZNF532	ZNF532_6	TGACGACGAGAAGATTGAGG	44	38	118	35
KLF4	KLF4_5	TGACGCTGACGAGGACACGG	3	13	5	6
ZNF547	ZNF547_7	TGACGGAACACACCCCGAGC	18	89	49	74
DMRTB1	DMRTB1_2	TGACGGGCACCAGGAAGCCA	14	8	10	3
FOXN2	FOXN2_1	TGACTCACTGTCCACTAGAG	21	18	49	0
ZNF597	ZNF597_2	TGACTCTGCACCCTGCCCAG	18	16	138	1
ZNF212	ZNF212_6	TGACTGCGAGAAGATGGCCG	15	68	78	36
DMTF1	DMTF1_2	TGACTGGGCAACAATAGGGG	12	34	35	6
ZSCAN21	ZSCAN21_7	TGACTGGTCTCCAAGGGCTG	40	160	119	31
ZNF561	ZNF561_1	TGACTGTAAGAATTGTGGAG	7	17	48	8
DRAP1	DRAP1_7	TGACTTCTTGAAGGACCTGG	33	1	72	1
ZNF521	ZNF521_7	TGAGAAACCCCATATAGCAA	27	9	35	6
SNAPC2	SNAPC2_2	TGAGAAACCTTCTGAGTCGT	1	0	0	3
SIX3	SIX3_2	TGAGAACCACAAGTTCACCA	39	59	147	24
TIGD7	TIGD7_5	TGAGAAGAGAAAGAGGACAA	0	0	0	0
NR3C1	NR3C1_1	TGAGAAGCGACAGCCAGTGA	6	16	5	2
EBF1	EBF1_7	TGAGAAGGAGAAGATGCCCG	25	38	35	12
GTF2B	GTF2B_3	TGAGAATCTCCAACTCGAGA	7	14	48	9
MAFG	MAFG_3	TGAGAATGGCACCAGCCTGA	30	4	70	0
TFCP2	TFCP2_2	TGAGACAACCATACTCACAG	18	9	42	1
E2F1	E2F1_6	TGAGACCCAGCTCCAAGCCG	9	15	58	0
HOXC12	HOXC12_7	TGAGAGACACTGGGCTGCCG	36	28	84	20
MSANTD1	MSANTD1_2	TGAGAGAGCGCGCTCAGCGA	22	24	55	6
GFI1	GFI1_4	TGAGAGGCCCACGGCAGCGG	69	67	161	28
NFX1	NFX1_4	TGAGAGTGAGAAGGAAGTTG	6	2	0	0
SP100	SP100_3	TGAGATGGGGAACCCGAAGG	19	23	45	2
ZNF763	ZNF763_1	TGAGATGTTTCAGGACCCTG	13	7	28	2
EPAS1	EPAS1_6	TGAGATTGAGAAGAATGACG	3	3	0	0
TBX20	TBX20_1	TGAGCAACTACTCAAACAGA	33	54	49	9
SKOR1	SKOR1_3	TGAGCACGTGAAGAGCGCGG	9	53	58	10
ZNF34	ZNF34_6	TGAGCAGGAGCTGGTCACTG	0	5	16	7
JUN	JUN_4	TGAGCAGGAGGGCTTCGCCG	33	40	94	13
HOXD3	HOXD3_5	TGAGCAGGGTCAGCAGGCCC	49	93	100	24
MLXIP	MLXIP_5	TGAGCATGTCTGTGTCCAGC	43	152	130	32
ZNF841	ZNF841_1	TGAGCCAAGTGAAAATAGCG	0	0	0	0
ZFP42	ZFP42_6	TGAGCCAGCAACTGAAGAAA	6	12	26	1
ZNF592	ZNF592_4	TGAGCCAGCACTATGGCCGG	15	14	23	6
HAND2	HAND2_5	TGAGCCAGCCATGGAAGTAG	8	25	18	7
DMRT3	DMRT3_2	TGAGCCAGGACAGGACGCCA	21	24	158	11
ZMAT4	ZMAT4_3	TGAGCCCACTTAAGCCCCCA	12	62	41	9
IKZF1	IKZF1_5	TGAGCCCATGCCGATCCCCG	16	28	37	9
ATF6	ATF6_1	TGAGCCCTGCAAATCAAAGG	4	1	19	0
TPRX1	TPRX1_7	TGAGCCTGGGCCTAAAATCG	3	0	24	2
PRDM12	PRDM12_1	TGAGCGATGATCACCTCCGC	3	0	0	3
IRF7	IRF7_7	TGAGCGCGTACACCTTGTGC	24	47	17	29
DMRTA1	DMRTA1_6	TGAGCGCTGACACCACACCA	70	201	123	56
PAX8	PAX8_3	TGAGCGGCAGCACTACCCAG	12	2	36	0
TLX2	TLX2_3	TGAGCGGCCCCGAAACCCCA	75	34	194	11
DMRT1	DMRT1_4	TGAGCGGCGAGGCGTAGCCG	28	38	56	22
GLIS2	GLIS2_5	TGAGCTCCTGCAAGACCTGG	2	0	0	0
IRX3	IRX3_3	TGAGCTGAAGGACAGCCCCG	3	1	9	1
SNAPC4	SNAPC4_5	TGAGCTGGAGAGGCAAGCCC	3	0	3	2
MEF2A	MEF2A_4	TGAGCTGGCTGCCAAAGATG	3	4	6	3
GTF2IRD1	GTF2IRD1_3	TGAGCTTGAAGCGGATGCGG	19	62	26	30
ZNF225	ZNF225_6	TGAGGAAGAGCTGAGGCTGC	5	3	3	0
PRDM6	PRDM6_3	TGAGGAAGGCCGAACCGCCG	22	48	33	34
SIX5	SIX5_5	TGAGGACCTGGAGAGAGGGG	14	28	34	21
ZNF354C	ZNF354C_3	TGAGGAGGAAGGGATGGCTG	14	3	24	3
ZZZ3	ZZZ3_1	TGAGGAGGAAGTAGATGTGG	19	18	45	7
DMBX1	DMBX1_5	TGAGGAGGACCCCAGGGCAG	1	36	5	12
ZNF229	ZNF229_6	TGAGGAGGAGCTAGAGCTGC	33	23	51	21
HOXD13	HOXD13_4	TGAGGAGGAGGAAGAGGCCG	1	1	6	5
SEBOX	SEBOX_6	TGAGGATGCATCCACAGGGC	6	105	26	35
THYN1	THYN1_1	TGAGGCATTAGCTAAAGTGG	12	2	11	0
ZNF774	ZNF774_1	TGAGGCGAGGAAGATCCCGA	41	15	42	6
ZNF461	ZNF461_5	TGAGGGAAGAGACAGGAAGA	0	0	0	0
NPAS3	NPAS3_1	TGAGGGACTTTGCTAACCAG	9	11	19	7
ZFP30	ZFP30_4	TGAGGGATGAGAAAAGAAGA	0	0	0	0
RAG1	RAG1_5	TGAGGGCGAGGAATGAGCAC	37	3	159	3
ZNF688	ZNF688_6	TGAGGGCTGGTTTGGGGCCT	54	79	119	15
CSRNP1	CSRNP1_6	TGAGGGCTTCAGGTGTGCGA	6	12	10	2
FOS	FOS_3	TGAGGGGCTCTGGTCTGCGA	86	40	189	16
ZNF692	ZNF692_5	TGAGGGGTCCTGCTGAGCTG	28	36	88	39
RXRG	RXRG_4	TGAGGGTGGGCCCATGGCAG	10	2	18	0
MECOM	MECOM_6	TGAGGTGTTGTTAGATGAGG	5	1	4	0
CREB3L4	CREB3L4_7	TGAGGTTGTCTATGAGGCAG	50	34	141	5
NFIA	NFIA_4	TGAGTCCAGGAGCAATGAGG	50	31	115	26
POU6F1	POU6F1_1	TGAGTCCCCTGCTAAGAGTG	21	20	39	10
FBXL19	FBXL19_6	TGAGTCCGAGGAGGAAGAGG	8	28	20	4
STAT2	STAT2_6	TGAGTCGGAGCCAGGAGCGC	42	116	156	26
MESP1	MESP1_6	TGAGTCTGGGGACGAGACGA	0	15	0	5
ZNF594	ZNF594_2	TGAGTGCAAAGAGTGTGGGA	3	0	1	0
DZIP1	DZIP1_7	TGAGTGCAGCAAGTACTCGA	13	51	34	18
ZNF239	ZNF239_4	TGAGTGCAGCAAGTGTGGGA	29	16	40	10
ZFAT	ZFAT_7	TGAGTGCATTCACGCCCTGG	7	6	5	1
ZFHX4	ZFHX4_7	TGAGTGGCTGAGGGAGACAG	12	1	35	1
ZBTB7A	ZBTB7A_5	TGAGTGGGCTGAACGAGCAG	6	20	13	1
ZNF781	ZNF781_7	TGAGTGTAAGTAATGTGGGA	31	29	90	11
ZNF645	ZNF645_4	TGAGTGTCAAAGTCAACCAG	19	0	30	5
ZNF850	ZNF850_1	TGAGTGTCAGGAATCCGTGA	14	2	23	4
ZNF410	ZNF410_2	TGAGTTAGAATCCAAACCAG	3	55	27	20
ZNF710	ZNF710_3	TGAGTTCGAGGCTGACACGG	6	11	8	8
ELF4	ELF4_2	TGAGTTCGCAAGCAACGGGA	10	27	39	4
ZNF526	ZNF526_7	TGAGTTCTGTGCCAAAGCCG	40	59	54	24
CSRNP2	CSRNP2_4	TGAGTTTGCCCAGGAACAGG	9	0	0	0
NR2C1	NR2C1_6	TGATAAGAACAGCAGTCTGG	52	69	189	24
ARGFX	ARGFX_4	TGATACTCACTGGGACTAGC	8	32	20	15
ZNF280A	ZNF280A_3	TGATAGTGTACACATCGCCA	21	9	7	4
NCOA3	NCOA3_7	TGATATGGAAACTGTTGCGG	2	0	2	1
ZNF425	ZNF425_3	TGATCACATGGATGGAACAA	29	109	56	29
ZFP30	ZFP30_2	TGATCACCCTATTGGAACAA	0	22	0	11
ZNF254	ZNF254_2	TGATCACCTGTCTGGAACAA	12	4	20	0
TBR1	TBR1_6	TGATCATCACCAAACAGGGA	14	10	39	1
MLXIP	MLXIP_6	TGATCCGGGAGTATCACAAG	11	3	12	1
MEF2A	MEF2A_1	TGATCTCACAGAATACCCAG	0	15	0	4
ZFP92	ZFP92_4	TGATCTCCCAATTGGAACGA	33	44	105	15
ZNF621	ZNF621_6	TGATCTCCCACCTGGAGAGA	15	26	41	11
ZNF251	ZNF251_3	TGATCTCCCAGCTGGAGCAG	51	32	119	11
ZNF566	ZNF566_5	TGATCTCCTACTTGGAGCAA	4	1	3	0
ZNF34	ZNF34_3	TGATCTCGCAGTTGGAGCGA	7	38	23	6
ZNF343	ZNF343_6	TGATCTTCACAGAAGCAGAA	28	122	55	38
ZNF165	ZNF165_7	TGATGAATCAAAATGGGCCT	1	3	1	3
HLF	HLF_1	TGATGAGAGTAACAGCCCGA	4	9	29	7
SP100	SP100_2	TGATGAGATCACGATCACGG	60	87	118	21
ZNF645	ZNF645_3	TGATGAGGGGACGATACCGC	16	89	53	15
SP140L	SP140L_3	TGATGAGTTCCCGATCGCGG	12	6	15	2
USF1	USF1_5	TGATGATGCAGTTGACACGG	30	163	91	60
ZBTB14	ZBTB14_1	TGATGATGTAGAGGAAATCG	2	106	18	37
ZBTB41	ZBTB41_5	TGATGCAGAAGAAGAACCTG	50	161	115	46
ZNF320	ZNF320_2	TGATGCCTAATAAGGTGTGA	13	92	23	22
ZNF345	ZNF345_2	TGATGCTGGATACTGAAAGT	2	0	0	0
TP63	TP63_5	TGATGGAGAGAGAGCATCGA	14	2	22	8
ZNF816	ZNF816_2	TGATGGAGTTCTCATCAACC	14	20	66	11
ZNF154	ZNF154_3	TGATGGCAGCGGCCACTCTG	14	65	57	39
THAP6	THAP6_3	TGATTCTCCATATCACCTAC	8	19	50	8
HMBOX1	HMBOX1_2	TGATTGGTAGTGCAAGGCTG	20	6	48	3
ZNF662	ZNF662_2	TGATTTCCCAGCTGGAGCGA	13	46	31	14
ZNF184	ZNF184_4	TGATTTCCCAGTTAGAGCAA	31	73	77	23
NPAS1	NPAS1_2	TGCAAGCGAAGAGGAAGAGG	6	75	14	22
PITX3	PITX3_5	TGCAAGGGCCAGGAGCACAG	54	109	132	51
TEAD4	TEAD4_1	TGCACAGATCATCTCCGCCA	33	39	52	14
ZBTB49	ZBTB49_3	TGCACAGCAGAACAAAACGT	10	21	17	6
SOX6	SOX6_6	TGCACAGGCAAATGGAGAGG	19	7	46	5
RBSN	RBSN_4	TGCACATAATAGACCCGCAG	13	27	5	5
ZNF705E	ZNF705E_4	TGCACCCACCAGTATGACAA	34	33	50	6
ZNF354C	ZNF354C_4	TGCACCTGGACTCTGCCCAG	69	15	114	3
PHOX2A	PHOX2A_4	TGCACGAGAAGCGCAAGCAG	6	81	35	26
GSC	GSC_6	TGCACTGTCGGCGGAAGCGG	19	50	43	26
ZNF19	ZNF19_7	TGCACTTCACCAAGACAGAA	17	80	23	9
SETDB1	SETDB1_7	TGCAGAGCTGCAACAGGCAG	30	39	89	23
JAZF1	JAZF1_2	TGCAGGCAGCGAGTATGACG	21	14	22	18
MSANTD4	MSANTD4_3	TGCAGGTGGATCCTTAACTG	0	20	1	8
LHX3	LHX3_1	TGCAGTAAACGCTCTCCCCT	11	20	40	4
ZNF880	ZNF880_6	TGCATCAAAGGTGTGAACGC	55	71	149	32
GBX2	GBX2_7	TGCATCATCATCAGCGACGG	6	1	19	2
ZFY	ZFY_7	TGCATCGATGGTCACTCCAG	7	32	21	6
ZNF841	ZNF841_6	TGCATGAAAGGCGTGATCAC	1	0	0	0
ZNF143	ZNF143_5	TGCATGGTGGATATAAGCTG	31	33	95	10
CHCHD3	CHCHD3_4	TGCATTCTACAAAGAACAGC	2	0	1	0
BNC1	BNC1_2	TGCATTGGTCACACTGACGG	0	0	0	0
FOXS1	FOXS1_1	TGCCACGACATGTTTGAGCA	10	39	53	26
NFYB	NFYB_3	TGCCATACCTCAAACGGGAA	11	1	39	0
ZNF404	ZNF404_6	TGCCATAGACTTCTCTCAGG	16	54	21	15
ZBTB10	ZBTB10_2	TGCCATTGAAGTTATGACCG	18	3	41	3
ZNF467	ZNF467_2	TGCCCACACAGAACAAGCCG	27	72	147	21
NANOGNB	NANOGNB_2	TGCCCAGAGAGTATGCATGA	49	281	135	80
HELT	HELT_1	TGCCCAGCTCGTTCAAGCAG	10	18	12	9
XPA	XPA_7	TGCCCGGCCCTACTCGGCGA	53	28	97	5
MXI1	MXI1_5	TGCCCGGCTCAACCTCCGTG	43	95	93	25
BHLHA9	BHLHA9_7	TGCCCGGGAAGGCCATGCTG	9	41	36	21
ZNF69	ZNF69_5	TGCCCTGCTGTAGTCACAGG	44	40	48	11
ZNF131	ZNF131_2	TGCCGAAGGCACCATTGAAG	3	13	15	3
ZNF285	ZNF285_1	TGCCTGCCCACTCTTCACTG	42	127	77	46
ZNF449	ZNF449_6	TGCCTGGATTGCACAACCCA	29	241	105	58
THAP2	THAP2_2	TGCCTTTAGGAATCCTATGG	60	39	187	11
ZNF516	ZNF516_5	TGCGAAAGCGAGCTCTGGAA	4	9	0	2
ZNF524	ZNF524_3	TGCGAAGCGCAAGCACCCGG	7	10	8	0
SIX2	SIX2_4	TGCGAGGTGCTGCAGCAGGG	5	5	30	2
ZBTB4	ZBTB4_3	TGCGCCAGCTCAATGAACAG	24	41	92	5
ZNF17	ZNF17_1	TGCGCCGATGAACCTGACTG	90	82	169	22
HOXB6	HOXB6_1	TGCGCGCAGTCCGACTTCCG	83	105	129	39
INSM1	INSM1_3	TGCGCTTCACCAGGAAGCCG	39	163	101	45
ZNF516	ZNF516_6	TGCGCTTCTCCTGGCTCACC	61	59	101	31
IKZF3	IKZF3_2	TGCGGAACTGAAAAGCACTC	14	9	51	3
DBX1	DBX1_6	TGCGGATCAGATCCTCCACC	14	19	24	2
TP73	TP73_4	TGCGGCCCTCAAAGGACCGG	33	49	114	13
ZBTB46	ZBTB46_5	TGCGGGAGCTCAACGAGCAG	6	0	0	0
HMX2	HMX2_5	TGCGGGCAAGGGGTGTCCGG	23	92	59	19
BHLHE23	BHLHE23_4	TGCGGGTCTCGCCTACGGGG	15	3	62	3
BSX	BSX_6	TGCGGGTGCGGGAACAGCGC	88	137	260	52
TP53	TP53_8	TGCGTGTTTGTGCCTGTCCT	14	6	10	0
SOX17	SOX17_7	TGCTCAACTCGGCGTTGTGC	28	24	54	7
ZNF283	ZNF283_1	TGCTCAGAGGGACTTGTACG	1	14	0	7
NKX3-1	NKX3-1_2	TGCTCAGGGTTCCGGAGCCG	35	57	49	10
PRDM14	PRDM14_2	TGCTCGGTTCCAGTTCACGG	17	22	34	7
SOX18	SOX18_7	TGCTGAGCACCGCGTTGTGC	32	17	155	14
ZNF598	ZNF598_5	TGCTGCAGCACGAGTGCCCG	67	233	178	60
GLMP	GLMP_4	TGCTGCCGTATCGGACACGT	11	15	21	5
HES5	HES5_1	TGCTGGAGCAGGAGTTCGCG	23	53	94	16
ZHX1	ZHX1_1	TGCTGGTGTCACTACCGTGC	41	130	115	51
ARID3B	ARID3B_7	TGCTGTGGAGACAGAAGGTG	0	0	0	0
MEF2C	MEF2C_7	TGCTTACCCCAACTGACTGA	26	33	51	6
ZNF706	ZNF706_4	TGCTTGAAGGTCTTAGGGTC	9	5	28	1
ZNF260	ZNF260_3	TGGAAAAGCCTTCAGCCAGA	121	73	245	16
ZNF2	ZNF2_3	TGGAAAATCACATCAGGTTG	53	96	83	51
TIGD3	TIGD3_2	TGGAAACGCCGAAACAACGT	7	61	55	21
ZNF570	ZNF570_6	TGGAACAAGGAAAAGCACCC	11	10	77	6
ZNF350	ZNF350_6	TGGAACAAGGAGAACAACTG	45	44	88	45
ZNF649	ZNF649_6	TGGAACAAGGAGAACCACTA	43	96	135	37
ZNF382	ZNF382_5	TGGAACAAGGAGAAGAGCTA	17	44	89	18
ZNF688	ZNF688_5	TGGAACAGGAGAGTGAGGCT	4	11	0	2
ZNF630	ZNF630_3	TGGAACATGGAAAGGACCCA	11	17	20	2
ZNF599	ZNF599_1	TGGAACATGGACAGGAACTG	16	10	17	3
ZNF74	ZNF74_4	TGGAACGAGGCGAGGAGCCA	14	20	29	8
ZNF207	ZNF207_3	TGGAAGAACAGACATAGAGT	13	68	38	16
ZNF322	ZNF322_7	TGGAAGAGAAACCACATCAG	2	9	3	1
POU5F1B	POU5F1B_7	TGGAAGCTTAGCCAGGTCAG	27	16	46	6
CBX2	CBX2_7	TGGAAGGCCAGGAGCAGCCT	11	52	48	27
RUNX1	RUNX1_4	TGGAAGGCGGCGTGAAGCGG	5	13	17	5
CARF	CARF_6	TGGAAGGTTACCCATGGTGG	0	0	0	0
PRDM2	PRDM2_2	TGGAAGTGGGGACTGTGCGG	9	27	18	11
ZNF669	ZNF669_1	TGGAATGTTCTAGGACTCGG	25	42	36	9
ZNF25	ZNF25_7	TGGAATTCACCAAGGAAGAA	22	84	49	27
ZNF614	ZNF614_5	TGGAATTCAGCTGGGAGGAG	27	8	63	5
FOXO6	FOXO6_4	TGGACCTCGACATGTTCAGC	52	27	195	4
TSHZ1	TSHZ1_7	TGGACGACAGCCCCAAGGGA	26	10	26	1
ZNF71	ZNF71_4	TGGACGACCCCACAGAAAAG	15	34	47	15
KIN	KIN_6	TGGACGAGACACCAAAAGGC	60	16	194	10
ZSCAN5A	ZSCAN5A_3	TGGACGCATCTGGTTCACCG	37	169	102	67
EVX1	EVX1_1	TGGACTCGCAGGCAGCGCGG	7	3	2	8
ZNF585B	ZNF585B_4	TGGACTGGCCTTCATCCGGA	82	66	145	24
ZNF84	ZNF84_2	TGGACTTCACCCAAAAGGAG	26	48	54	12
ZNF606	ZNF606_5	TGGACTTCACCCAAGAAGAG	31	48	51	14
ZNF81	ZNF81_5	TGGACTTCAGTAGAGAGGAG	36	50	103	15
ZNF286A	ZNF286A_4	TGGACTTTACACCAGAGGAG	39	24	75	18
ZNF317	ZNF317_6	TGGACTTTACCGAGAAGGAG	5	10	5	5
ZNF667	ZNF667_4	TGGAGAAAGGGAAAGCACCC	7	21	5	1
ZNF449	ZNF449_4	TGGAGAATAGAGAAGAGCCA	16	8	6	4
NANOGNB	NANOGNB_7	TGGAGAGAAGAAGGAGAAGC	0	3	3	2
ZNF511	ZNF511_2	TGGAGAGCGGTCAGAAGGGG	20	28	78	6
ZNF235	ZNF235_4	TGGAGAGGGAAGAAAAGCTT	29	10	32	1
ZNF496	ZNF496_3	TGGAGAGTTCATCATTGGGG	19	17	30	10
NANOGNB	NANOGNB_4	TGGAGATCTCTGTGTTGCCA	14	5	34	2
ZNF679	ZNF679_3	TGGAGCAAAATAAAGAGCCT	4	51	17	12
ZNF736	ZNF736_6	TGGAGCAAAGAAAAGAGCCT	21	47	126	12
ZNF682	ZNF682_3	TGGAGCAAAGACAGGAGCCC	20	27	38	4
ZNF492	ZNF492_7	TGGAGCAAGGAAAAGAACCT	2	0	1	0
ZNF85	ZNF85_4	TGGAGCAAGGGAAAGAGGCC	2	0	0	0
ZNF527	ZNF527_3	TGGAGCAAGGGAAGGAACCG	1	7	0	0
ZNF629	ZNF629_1	TGGAGCCCGAGACTGCGCTG	0	14	0	4
ZNF662	ZNF662_5	TGGAGCGAGGGGAAACACCC	44	37	127	11
HKR1	HKR1_7	TGGAGCGAGGGGAAGCGCCC	0	0	25	0
ZNF34	ZNF34_7	TGGAGCGAGGGGATGAGCCC	5	9	18	6
ZNF710	ZNF710_1	TGGAGCTACCATAAGCGCCG	11	8	53	6
ZNF568	ZNF568_5	TGGAGGAAGAAATGTTTGGG	20	24	59	7
ZNF208	ZNF208_3	TGGAGGAAGGAAAAGAGTCC	42	50	88	23
ZNF584	ZNF584_3	TGGAGGATGATGAACAGTCG	16	14	30	10
ZNF695	ZNF695_5	TGGAGGCAAGGAAAGAGCCC	25	5	59	6
KLF6	KLF6_7	TGGAGGCGTGGAGGTGACAG	4	41	34	6
ZNF23	ZNF23_2	TGGAGGGAGGAAGTGAGCTG	1	4	0	0
NPAS4	NPAS4_7	TGGAGGTGTTGAAGCGGCAG	18	26	51	17
CREB1	CREB1_1	TGGAGTTGGCACCGTTACAG	2	9	3	2
GATAD2B	GATAD2B_1	TGGATATGAGTGCTAGACGG	0	14	0	7
NR1I3	NR1I3_7	TGGATGAACAGATGAGCTGG	0	0	7	0
ZFP69B	ZFP69B_4	TGGATGACGCAACTTCACCC	10	28	81	17
FOXO4	FOXO4_7	TGGATGCTGAACCCTGAGGG	6	26	25	12
DPF1	DPF1_2	TGGATGGAGAAGACCCACCG	22	25	92	6
GATA6	GATA6_3	TGGATGGCCTTGACTGACGG	29	11	52	5
NFKB1	NFKB1_2	TGGATGTGTGACTGGAGGGG	4	11	9	7
ZNF684	ZNF684_4	TGGATTTCACTGCAGAGGAG	36	30	86	15
PRDM4	PRDM4_7	TGGCAAGGCATTGCTCACAG	33	104	110	38
ZNF155	ZNF155_4	TGGCAAGTATCTTGGTGGAA	49	28	114	15
ZNF614	ZNF614_6	TGGCACATGGACAAGAACCA	23	201	101	28
NEUROG3	NEUROG3_4	TGGCACTGAGCAAGCAGCGA	16	19	37	0
HOXC5	HOXC5_7	TGGCAGCCATGTCTACCCCG	14	63	36	13
ZNF497	ZNF497_5	TGGCAGTCTTCACATTGCAG	8	19	17	6
PPARA	PPARA_7	TGGCATCCAGAACAAGGAGG	4	6	0	3
ZNF808	ZNF808_3	TGGCATCGTAGACTTCATGG	109	99	307	31
ZNF324B	ZNF324B_5	TGGCCAGGAACACCTACGGG	16	93	5	16
FOXS1	FOXS1_2	TGGCCATCCAGAGCTCACCG	20	45	59	3
SP140	SP140_2	TGGCCCAGCAGGGCCAGCAG	0	24	0	9
NR5A1	NR5A1_5	TGGCCCAGCAGGTGGACCGG	10	49	10	6
ZNF853	ZNF853_4	TGGCCCCACTTCCATCCTGG	14	39	41	12
MSX1	MSX1_4	TGGCCGACCACAGGAAGCCG	16	51	94	16
MESP2	MESP2_2	TGGCCGAGGAGGCTCTGCGG	3	17	9	5
SKI	SKI_7	TGGCCGAGTCGAAGCCCCAG	17	63	56	19
ZNF428	ZNF428_6	TGGCCGCTCACCCCTTGGGG	45	108	102	27
GCM2	GCM2_7	TGGCCGGCCTCAGCTGCAGG	41	131	129	35
NKX6-1	NKX6-1_2	TGGCCGTGGGATGTTAGCGG	20	41	42	16
KLF8	KLF8_7	TGGCCTGAAGACCATCCCAG	36	62	133	12
ZNF169	ZNF169_3	TGGCCTTCACCCAGAAGGAG	9	16	24	1
ZNF485	ZNF485_1	TGGCCTTTACCCGGATTGAG	6	21	25	7
ZNF670	ZNF670_2	TGGCCTTTACTCAGGAGGAG	6	17	79	3
MKX	MKX_7	TGGCGCGACCCCTCAAGCAG	57	15	119	16
PAX8	PAX8_5	TGGCGGACCACTTCCGGCAG	6	21	32	13
TBR1	TBR1_1	TGGCGGATCCCAATCACTGG	11	2	40	0
FOXE1	FOXE1_6	TGGCGGCGTGGAGACCACGG	2	2	19	1
TGIF2	TGIF2_4	TGGCGGGCAAAAGGAAGCGC	92	37	204	29
NFIA	NFIA_7	TGGCGGTGGCAACATTGGGG	5	47	3	23
ZNF587B	ZNF587B_5	TGGCGGTGGTGGCCACGCTG	15	10	32	3
MEF2C	MEF2C_5	TGGCTCACCCTTCTCTGCAG	1	0	5	3
NR2F1	NR2F1_4	TGGCTCTGGCCCGAACCGGG	40	14	70	2
T	T_2	TGGCTGGTGATCATGCGCTG	6	19	12	16
ZNF514	ZNF514_4	TGGCTGTGGAATTCAGCCAG	6	0	1	1
ZNF233	ZNF233_5	TGGGAAAAGAAGACAAGCTT	21	0	49	1
SOX14	SOX14_6	TGGGAAGAGGATGTAGGCGA	0	0	5	0
FOXD4L4	FOXD4L4_6	TGGGAAGCGGCCACTAATGA	6	0	1	0
ZNF621	ZNF621_3	TGGGACACCGAGATTCTGAG	116	48	189	35
CSRNP2	CSRNP2_7	TGGGACAGTGGAGTCGGTGG	11	17	8	11
PROP1	PROP1_2	TGGGACCCCGACCACCACGG	25	73	81	24
HOXB4	HOXB4_7	TGGGACGGGCTGGGGTGCAG	1	0	0	0
ZNF329	ZNF329_6	TGGGACTGTGAGAACCAGGA	6	4	44	0
TP53	TP53_11	TGGGAGAGACCGGCGCACAG	82	23	197	23
SMAD1	SMAD1_2	TGGGAGAGTGAGGAAACGGG	63	22	107	4
MTF1	MTF1_7	TGGGAGCCAGGTCCTAGGGA	8	8	10	4
LHX4	LHX4_1	TGGGAGCGTCTACTGCAAGG	13	40	26	3
ZNF277	ZNF277_6	TGGGAGCTGCAGCACAGTCG	11	19	49	6
FOXJ3	FOXJ3_7	TGGGATATGAGGATAACCAG	5	4	13	0
ZNF878	ZNF878_2	TGGGATATTTCAGGATTCGG	73	137	279	43
TMF1	TMF1_7	TGGGATCCCAGACATCGTCG	22	29	54	15
ZNF563	ZNF563_3	TGGGATGTTTCAGGACGCAG	11	13	28	3
ZNF136	ZNF136_3	TGGGATGTTTCAGGACTCGG	2	0	6	2
ZNF844	ZNF844_1	TGGGATGTTTCAGGACTTGG	5	2	20	2
ADNP2	ADNP2_2	TGGGATTCCAACCTACACGC	2	11	5	2
VSX1	VSX1_2	TGGGCAAGAGGAAGAAGCGG	3	12	3	0
GFI1	GFI1_2	TGGGCACATTGACTTCTCCG	3	2	0	5
OVOL1	OVOL1_6	TGGGCCACCACACAGGGCCC	125	119	332	28
ASCL5	ASCL5_7	TGGGCCCGGGTACAGCAGGA	27	6	108	12
XBP1	XBP1_5	TGGGCCTGCACCTGCTGCAG	16	126	26	51
IRX6	IRX6_5	TGGGCGCCCAAGAACAAAGG	4	10	17	0
FOXB1	FOXB1_6	TGGGCGCTGCACCCAAGCTG	12	8	47	7
THAP10	THAP10_2	TGGGCGGCCACACAACGGGC	7	24	21	23
ZNF692	ZNF692_1	TGGGCGGCCACATGGAGCAG	39	45	82	15
ZNF366	ZNF366_2	TGGGCGGCTCGCAGAAGCGC	106	42	205	23
MAZ	MAZ_5	TGGGCGTGACCCTGAGGTGG	51	108	84	31
NKX2-5	NKX2-5_5	TGGGCGTGAGAGCAGGGCTG	30	65	140	22
ONECUT1	ONECUT1_4	TGGGCGTGGGGATGGTGCGG	17	53	67	20
POU6F1	POU6F1_3	TGGGCGTTCAACAACAGCTG	13	92	66	29
DNTTIP1	DNTTIP1_6	TGGGCTGCAGGACAGCTCGG	64	65	176	16
ARNT	ARNT_1	TGGGGAACCTCACTTCGTGG	87	77	265	14
POU2F2	POU2F2_7	TGGGGACACGGAGAATGGGG	2	13	0	7
ZNF655	ZNF655_5	TGGGGACAGACACTCAGACT	51	1	166	5
ZNF608	ZNF608_1	TGGGGACAGTCGATTAACAC	4	0	2	0
ZIC5	ZIC5_1	TGGGGACGCGCACTACGGGG	7	1	43	0
MYRF	MYRF_7	TGGGGAGGCCAGGGTGGCGA	10	9	10	1
ZNF446	ZNF446_5	TGGGGCACTCACCCGAGCGC	29	60	62	13
ZNF134	ZNF134_2	TGGGGCCACATATGTCACAA	27	84	75	26
ARGFX	ARGFX_7	TGGGGCCATTCTGTTCCTCA	35	145	68	44
MEF2D	MEF2D_4	TGGGGCTCACCCCATAGCGC	25	89	61	38
IRF5	IRF5_6	TGGGGTGGGAGCCACTGGGA	7	9	7	6
NFIA	NFIA_3	TGGGGTTGGACACAGAGCCC	5	1	10	0
POU3F4	POU3F4_2	TGGGTGACCAGTCTGAGCGA	42	22	75	7
EMX1	EMX1_4	TGGGTGCACACCCCGCAAGG	25	23	91	15
OTX1	OTX1_4	TGGGTGCAGGAGGTCCATGG	16	30	43	24
THAP3	THAP3_3	TGGGTGCTGAACATCGGCCG	3	0	0	0
BAZ2B	BAZ2B_3	TGGGTGGCTGACCATTGGGA	53	36	127	12
GATA2	GATA2_6	TGGGTGGGAAGCCGAAAAGG	0	0	0	0
LEF1	LEF1_5	TGGGTGTCTTACCGTCATCG	8	0	0	0
MYCL	MYCL_7	TGGGTTCGCCCAGCGGACAG	25	24	84	3
FOSB	FOSB_7	TGGGTTGCACAAGCCACTGG	24	163	36	51
REPIN1	REPIN1_6	TGGGTTTGTGCCGGAAGCGG	9	120	42	28
HMX1	HMX1_1	TGGTACCCACGGGCGCACGG	11	0	1	2
ZNF529	ZNF529_3	TGGTACTAATGGCCAACTCA	29	137	83	52
OVOL2	OVOL2_1	TGGTCGCCAGGTGTCCATCG	31	142	123	32
ERG	ERG_3	TGGTCTGTACTCCATAGCGT	2	9	8	2
ZNF598	ZNF598_6	TGGTGGCGAAGACTACGAGG	10	44	7	25
BSX	BSX_5	TGGTGGTCTCCCTTATGCAG	1	7	11	4
MBD3	MBD3_5	TGGTGTTGAGCCATACGCCG	5	34	23	5
NPAS2	NPAS2_1	TGGTGTTGCCAGACGAACGG	167	196	384	49
CHAMP1	CHAMP1_4	TGGTTCTGGAGAAGGAACAG	14	10	17	4
TBX10	TBX10_2	TGGTTGAATTCCTCCCACAG	35	10	102	6
ZNF57	ZNF57_5	TGGTTTGTCTTAGGACTCAG	26	1	50	2
ZNF556	ZNF556_6	TGGTTTGTTTTAGGACACAG	0	13	0	2
HAND2	HAND2_3	TGGTTTTCCCCACCACCCGG	15	66	22	17
ZBED6	ZBED6_5	TGTAAAAGAAGTGTGAGCCG	0	0	2	1
ZNF165	ZNF165_1	TGTAACTTGACATTAAGTGC	49	38	92	11
SATB2	SATB2_7	TGTAAGGCAACAAATAGCCA	3	5	11	2
ZNF880	ZNF880_1	TGTAAGGGTTATCTGCAGTG	26	86	64	25
ZKSCAN8	ZKSCAN8_4	TGTAATCGTCAAGGTAGAGG	2	32	7	13
FOXL2	FOXL2_1	TGTACGAGTTCACTACGCCG	41	22	114	3
ZNF124	ZNF124_2	TGTACTGATCTTCAATGCTC	4	4	20	0
ZNF517	ZNF517_2	TGTACTTCACAAGGATAGAG	5	23	18	1
HES3	HES3_2	TGTACTTCACGCTCAACTCC	30	23	75	16
ZNF3	ZNF3_3	TGTACTTCATCCGGAAGGAG	33	33	31	15
ZNF785	ZNF785_4	TGTACTTCTCTCCCGAGGAG	19	22	39	11
ZNF679	ZNF679_1	TGTAGTCATAGAATTCTCTC	47	31	99	7
MYNN	MYNN_6	TGTATGTGATACCTGTGGGA	22	24	72	10
ZNF248	ZNF248_1	TGTATGTGTGGACTTCACTC	21	44	45	24
ZNF10	ZNF10_4	TGTATTTGTGGACTTCACCA	0	0	0	0
SP6	SP6_1	TGTCACACCATTATGAATCG	62	41	180	12
TBX4	TBX4_1	TGTCACAGAACTTGTAGCGA	3	21	3	3
ZNF616	ZNF616_7	TGTCACCGGAGAATCCACAG	1	1	3	0
NFYA	NFYA_2	TGTCACTGTGACACTACCAG	20	15	35	13
ZFP37	ZFP37_6	TGTCAGAATCTGGACGCCGC	34	104	73	49
ZNF764	ZNF764_2	TGTCAGACACAAACGGACCC	13	18	13	7
ZNF454	ZNF454_1	TGTCAGCCACCTGCCAACCA	13	65	67	7
TGIF1	TGIF1_7	TGTCAGGGAGGAGCCTGCGG	24	67	60	11
ZNF17	ZNF17_2	TGTCAGGGCCTTACCTACTG	16	78	83	3
OVOL3	OVOL3_5	TGTCCACGGATCCCTGACAC	2	8	2	3
ZNF324	ZNF324_6	TGTCCAGGACCACCTACAGG	1	0	0	0
RORC	RORC_7	TGTCCCCACAGATTTTGCAA	15	69	35	14
FOXD4L4	FOXD4L4_5	TGTCCGAGCAGCAGCGGCGG	18	49	56	13
HEY1	HEY1_7	TGTCCGAGGAGCTGTACTCG	50	82	79	23
ZNF180	ZNF180_1	TGTCCGATGCGCGCATGCGC	9	153	44	49
ZNF613	ZNF613_2	TGTCCTCACCCACTGACACG	6	27	35	8
HOXA2	HOXA2_1	TGTCGAGTGTGAAAGCGTCG	38	86	108	29
ZNF473	ZNF473_5	TGTCGGCATGGACTTCACCT	16	18	11	9
MIXL1	MIXL1_6	TGTCGGGGTACCGGGTCCGG	51	92	125	35
ZNF788	ZNF788_3	TGTCGTGAATTGAGTCACAC	8	3	25	5
TIGD7	TIGD7_2	TGTCTAGCTCAGCTATACAG	0	8	10	5
PCGF6	PCGF6_5	TGTCTCTCCCGACCATGGAG	0	0	0	0
ZNF35	ZNF35_3	TGTCTGAAGACCCTGCACTG	15	56	42	24
HIC2	HIC2_5	TGTCTGCCCAGCTGGCGGGG	8	47	22	11
MAX	MAX_7	TGTGAAAGCTGTCTTTGATG	33	35	107	28
ZSCAN5C	ZSCAN5C_2	TGTGAACCAGATGTGTCCGG	33	30	33	14
LMX1B	LMX1B_1	TGTGAACGGCAGCTACGCAA	17	54	39	22
ZNF99	ZNF99_3	TGTGACCATAGAATTCGCTC	15	6	11	2
ZNF584	ZNF584_2	TGTGACGGTATATTTCTCCA	9	31	16	5
RHOXF2	RHOXF2_2	TGTGACTGAACTCGCAGTGC	27	43	69	28
RHOXF1	RHOXF1_1	TGTGACTGAAGACAAAGTGC	0	0	0	0
ZNF180	ZNF180_6	TGTGACTGTGGACTTCACAC	12	19	28	9
ZBED6	ZBED6_4	TGTGAGAAAAGCGTCAGCAG	69	122	125	25
KMT2A	KMT2A_3	TGTGAGACAGCAACCCACGG	11	31	10	2
POU2F1	POU2F1_1	TGTGAGATGATAAACTGCGC	35	13	92	6
ZNF184	ZNF184_1	TGTGATAGTGGACTTTACCC	9	33	29	6
ZNF793	ZNF793_5	TGTGATCCTCAGACTGGAGC	62	57	199	25
ZNF10	ZNF10_5	TGTGATCCTCCGGTTGGAGA	19	25	54	16
ZNF718	ZNF718_4	TGTGATCTCTAACCCAGACC	0	0	2	2
ZNF341	ZNF341_4	TGTGCAAGAAGTTCTTCCGG	18	15	18	1
BARHL1	BARHL1_5	TGTGCACCCTACTCTAGCAG	17	33	25	13
HOXA5	HOXA5_7	TGTGCAGCTTGCGCATCCAG	2	0	10	5
FOXO4	FOXO4_6	TGTGCAGGGACAGGTTGTGG	1	8	0	0
RFX6	RFX6_1	TGTGCATAAAGAATGCACCG	25	205	92	66
AEBP2	AEBP2_2	TGTGCATCGAAGAAATCATG	5	15	25	9
KLF10	KLF10_6	TGTGCCCATGAACACAACAG	0	0	0	2
ZMAT1	ZMAT1_1	TGTGCCTATTTCAGGTGCAT	53	126	121	34
ARNT2	ARNT2_2	TGTGCGAGACGGCCATGCGG	5	0	0	1
SIX4	SIX4_5	TGTGCGAGGCACTGCAGCAG	2	14	0	6
SIX1	SIX1_4	TGTGCGCGTACCACTCCCGC	101	204	258	38
GRHL3	GRHL3_6	TGTGCGGAGGGAGACTGAGG	13	14	21	3
SKI	SKI_6	TGTGCGGCGGGTACATGAGG	0	8	8	3
BNC2	BNC2_3	TGTGCGGCTAAAGATCCTGC	14	11	57	0
ZNF284	ZNF284_7	TGTGCTCACCCACTGATAGC	0	1	0	0
NR2C1	NR2C1_2	TGTGCTGATGACATCAGATA	67	192	255	58
PRDM2	PRDM2_3	TGTGCTGCGAGGACTTCCGG	17	77	69	30
EBF2	EBF2_3	TGTGCTGGAAGACCCAACGG	5	6	0	0
RFX4	RFX4_1	TGTGCTGGGCTCCTCCACGG	0	0	3	0
ZFP82	ZFP82_7	TGTGGAAAGACCTTTAGCCG	18	92	28	34
ZNF345	ZNF345_7	TGTGGAATGGCCTTTAGCAG	21	61	32	16
DBP	DBP_7	TGTGGACCCAGACACCGTGG	42	24	105	7
ZNF792	ZNF792_4	TGTGGATATGACATCAGCCA	12	16	18	3
ATF1	ATF1_4	TGTGGCAGAGAAGTAGCTGA	3	11	0	0
ZNF569	ZNF569_4	TGTGGCTATCGACTTCACTC	35	95	126	26
NFIB	NFIB_4	TGTGGCTGGACACAAAGTGC	2	0	0	0
ZNF287	ZNF287_5	TGTGGCTGTAGACATCACCC	58	135	251	45
ZFP30	ZFP30_5	TGTGGCTGTAGACTTTTCTC	50	16	63	9
ZNF814	ZNF814_6	TGTGGCTGTGAACTTTACCT	9	17	42	8
ZNF543	ZNF543_7	TGTGGCTGTGACATTCACCC	20	56	32	26
ZNF460	ZNF460_4	TGTGGCTGTGACATTTACCC	0	2	2	0
ZNF264	ZNF264_4	TGTGGCTGTGACTTTCACCA	47	47	140	20
ZNF589	ZNF589_4	TGTGGCTGTGCTTTTCACTG	4	43	24	17
ZNF605	ZNF605_5	TGTGGCTGTGGATTTCACGC	21	0	69	2
ZNF284	ZNF284_4	TGTGGCTGTGGTCTTCACCG	2	0	4	1
ZNF573	ZNF573_3	TGTGGGAAGAACTTTAGAAG	0	0	0	0
ZNF573	ZNF573_2	TGTGGGAAGAACTTTCGTAG	61	164	195	75
ZNF283	ZNF283_2	TGTGGGAAGACCTTTAGCTG	20	18	26	2
ZNF420	ZNF420_6	TGTGGGAAGGCCTTTATCCG	12	9	40	4
ZFPM2	ZFPM2_7	TGTGGGCAAAATAGAAGCCA	0	0	1	0
ZBTB41	ZBTB41_7	TGTGGGCAAAGTTTTCGTCA	24	45	69	22
IRF6	IRF6_2	TGTGGGCAACTGCAGCCCGG	91	35	280	7
SOX13	SOX13_2	TGTGGGCCAAGGATGAGCGG	21	38	58	8
SOX10	SOX10_6	TGTGGGCTCAGGCAGCGCGC	39	45	66	16
ZNF132	ZNF132_7	TGTGGGGACAGCTGAGCCAC	0	0	0	0
CREB5	CREB5_4	TGTGGGTAAGGGTGATGGGG	0	5	0	1
AKNA	AKNA_2	TGTGGGTCCCACTCCAGGGG	4	34	5	6
SOX12	SOX12_1	TGTGGTCGCAGCACGAACGG	52	33	154	13
RAX2	RAX2_7	TGTGTACAGCCGTGAGGAGC	32	22	85	14
FOXL2	FOXL2_3	TGTGTACGGCCCGTACGAGG	13	26	21	11
ZNF610	ZNF610_3	TGTGTCAGAAGCGTGAACAC	2	8	11	2
POU2AF1	POU2AF1_7	TGTGTCTGCAGTGACAGAGG	0	0	0	3
ZNF791	ZNF791_2	TGTGTCTGTGAGCTTCAGCC	24	19	24	6
ZBED4	ZBED4_5	TGTGTGAAGGAGTTCAGCAG	3	2	1	1
MSANTD4	MSANTD4_7	TGTGTGAATGCTGTAGGAGA	19	20	23	6
ZNF510	ZNF510_7	TGTGTGACACTGAACACTGT	66	56	181	24
ZNF592	ZNF592_7	TGTGTGCATGAATCCGCTGG	28	35	44	10
KLF15	KLF15_6	TGTGTGGCCCAGCTGAGAGC	37	72	75	37
ZNF620	ZNF620_3	TGTGTGGTAAAACCTTCAGC	1	0	0	0
ZNF555	ZNF555_1	TGTGTGTCTTCGAAACGTTG	75	57	131	19
ZNF585A	ZNF585A_4	TGTGTGTGCCGAGTGCGGGA	34	13	45	13
NKX2-6	NKX2-6_6	TGTGTGTGGCGCAGGACCCG	8	43	15	14
ATF7	ATF7_1	TGTGTTTATGAACTGCCAGG	12	20	44	8
HEY1	HEY1_1	TGTTATTGATCCGGTCTCGT	17	12	36	6
ZNF793	ZNF793_4	TGTTCTTACCCACTGAGACG	28	145	90	45
ATOH7	ATOH7_1	TGTTGAGCCCCTGCATGCGG	12	94	36	25
FOXG1	FOXG1_5	TGTTGAGGGACAGATTGTGG	0	0	0	0
YY2	YY2_7	TGTTGATGTTGATGCCGCCG	24	3	15	0
SP4	SP4_7	TGTTGCAGATCAGAAGAAGG	51	86	147	20
PGR	PGR_5	TGTTGCTCTCCCACAGCCAG	47	18	86	7
TBX6	TBX6_2	TGTTGGTGAGCTTGACACGA	26	0	46	1
ZNF253	ZNF253_3	TGTTGTCTCTAAGCCAGACC	0	0	4	0
ZBTB2	ZBTB2_4	TGTTGTTTGTCCATCAGACC	8	5	6	0
LHX1	LHX1_2	TGTTTCGGTACCAAATGCGC	1	0	2	0
DLX5	DLX5_2	TGTTTGTGTCAATCCCAGCG	7	34	52	9
USF2	USF2_3	TGTTTTCCGCAGTGGAGCGG	4	57	0	16
ZBTB2	ZBTB2_1	TTAAACGCTCAGCGAGAGTT	23	43	39	14
ZNF33B	ZNF33B_2	TTAACCCACCTGGAAAGCTC	24	32	21	10
ZNF275	ZNF275_5	TTAAGCTGGACCCTGAACAG	0	0	0	0
ZBTB6	ZBTB6_2	TTAATGACACTGAGTTCCAG	40	36	75	12
NFYA	NFYA_7	TTAATGGTGCAGGTCAGTGG	8	52	24	19
IRF1	IRF1_2	TTAATTCCAACCAAATCCCG	93	117	291	23
ZNF566	ZNF566_2	TTACAGCAACCTGGTTTCAA	23	31	37	10
CENPBD1	CENPBD1_4	TTACAGCGTGAACATGGCGA	19	41	55	18
PREB	PREB_7	TTACAGGTTCCAAGGAGCAG	0	0	0	0
BARX2	BARX2_6	TTACCCGTACAGGAATGCAG	3	0	0	1
ZNF354C	ZNF354C_1	TTACCTAGACGGGTATCTGA	56	73	180	18
ELF2	ELF2_1	TTACCTCAAAGCTCGTCCCA	0	0	0	0
DR1	DR1_4	TTACCTTGTATGACATGCTC	15	0	40	3
ZNF639	ZNF639_2	TTACTGAGAGCTAATAGCAG	19	18	46	18
CGGBP1	CGGBP1_2	TTAGAACGGTTTCGAGCAGG	55	80	121	12
ZFP69B	ZFP69B_3	TTAGAGAGTAGAGTGACCCT	24	72	30	45
ZFP69	ZFP69_6	TTAGAGGATGAAGTGACCCC	7	0	14	0
FOXP2	FOXP2_5	TTAGATGCTGGCAGCAGAGA	4	29	4	7
SAFB2	SAFB2_6	TTAGCGTGAAAACCACAAGC	5	15	31	3
NFYB	NFYB_5	TTAGCTAACCAGTTACCAGC	21	53	42	12
ZNF671	ZNF671_7	TTAGCTCCGCCATAGGACCG	14	15	56	8
ZNF564	ZNF564_6	TTAGGACTCAGTGGCCTCTG	27	17	47	5
SMAD5	SMAD5_6	TTAGGCTCTTCATAGGCAAC	22	63	126	14
ZNF589	ZNF589_6	TTAGGGACCAGTGACTTTCG	7	39	46	14
ZNF558	ZNF558_2	TTAGGGCTTGGTAACCTTCG	9	83	27	22
ZFP69	ZFP69_2	TTAGTCACATCCTCCCACAG	2	14	7	5
THAP12/PRKRIR	THAP12/PRKRIR_3	TTATAGATGCCAGAAGTGGG	55	10	146	6
ZNF468	ZNF468_1	TTATAGGAACCTCGTCTCCC	61	163	174	68
ZBTB24	ZBTB24_1	TTATCGTACCTGTATGAACT	17	145	44	35
RFX2	RFX2_6	TTATGGGGCTGAGAACGCGG	36	19	101	10
ZNF253	ZNF253_5	TTATGTGTGGTAACGTGTGA	47	42	116	18
TBPL1	TBPL1_6	TTATTTGCACTGGAGCAACA	4	4	0	4
KLF8	KLF8_6	TTATTTGGCAGACTGACTGA	77	195	176	66
CENPX/STRA13	CENPX/STRA13_3	TTCAAGGATGACAAGACCAA	34	25	82	9
PBX1	PBX1_1	TTCACACAACACATTAAACA	46	279	187	86
ZNF131	ZNF131_1	TTCACACTTGAAACTCTCAG	8	14	11	5
LCORL	LCORL_6	TTCACAGTCAACACCAACAG	18	36	64	10
ZNF92	ZNF92_2	TTCACATCCCTAAATGTCAG	14	22	57	4
TIGD2	TIGD2_2	TTCACCAATTCCGTACACCA	274	387	706	113
ZNF302	ZNF302_3	TTCACCCCAACCAGTAACAA	74	105	238	16
SOX9	SOX9_1	TTCACCGACTTCCTCCGCCG	68	78	92	16
MITF	MITF_1	TTCACGAGCGTCCTGTATGC	9	25	7	6
CREB3L3	CREB3L3_1	TTCACGGTGAGATTGCATCG	31	36	64	9
ZNF311	ZNF311_7	TTCACTAAAGATGGAAGCCA	4	26	26	4
ZNF610	ZNF610_4	TTCACTGCGTACCTTACAGA	22	46	38	29
ATF7	ATF7_6	TTCAGGAATCTAGTTGGAGT	21	14	46	6
ZNF274	ZNF274_6	TTCAGGGTGGGAGACTACAC	7	28	9	10
ZNF576	ZNF576_7	TTCAGGGTTCGGGTCCTCCA	19	40	103	20
FOXO6	FOXO6_5	TTCATCCGCGTGCAGAACGA	18	14	40	9
NR2C1	NR2C1_1	TTCATTCTGACAAATCACGA	86	188	179	54
ZIM3	ZIM3_2	TTCCAACCTCAAGATCACAT	67	85	164	30
HEYL	HEYL_7	TTCCAAGCTGGAGAAAGCCG	15	13	19	0
ZNF785	ZNF785_1	TTCCACCCACGAGATAAAAG	14	119	10	37
ZNF624	ZNF624_6	TTCCAGAGAGGGGAAACCAG	26	36	35	14
ZNF248	ZNF248_3	TTCCCAAGCCAGTGCCACCC	181	299	625	89
THAP7	THAP7_3	TTCCCCGCAGTGGATATCAC	20	24	75	16
ZBTB14	ZBTB14_2	TTCCTGAACCCTGAGCGTTG	12	18	17	5
REL	REL_3	TTCCTTCTCCAATTGAACCG	9	19	0	2
ZNF394	ZNF394_6	TTCGGGGTCCGGCGAAGCCG	31	45	65	10
ZNF273	ZNF273_3	TTCTACAAATGTAAGACATG	8	24	11	5
ZNF467	ZNF467_4	TTCTAGGGAAGAGAGAGCAC	8	14	59	5
ZNF334	ZNF334_1	TTCTCAAATCAGAACTACCC	14	45	38	9
ZNF100	ZNF100_1	TTCTCCCGTAGGATGACCCG	9	9	23	4
THAP9	THAP9_2	TTCTCTGCACCTATCGTCAA	36	41	46	18
DRGX	DRGX_3	TTCTGCGTAGAAAACAGCGC	3	18	2	12
HOXB4	HOXB4_4	TTCTGGGCGCAGGGAGGCGG	25	44	74	12
FLI1	FLI1_1	TTCTTTGACACTCAATCGTG	67	91	111	23
FIZ1	FIZ1_1	TTGAAACCCTTGCCGCAGCG	29	16	77	1
ZNF420	ZNF420_4	TTGACTTCTCTCAGGAAGAG	18	87	67	24
THRA	THRA_4	TTGAGCAGAACCGGGAGCGG	44	79	119	17
ZNF735	ZNF735_2	TTGAGGAGCGCCTAAAGGCT	23	0	108	0
ELF2	ELF2_6	TTGAGGGATTCAAGAAGTCC	8	8	33	6
IKZF5	IKZF5_2	TTGATGGGAAGCTTAAGTGT	39	108	86	32
ZNF275	ZNF275_6	TTGATTGCGAGGAATGCGGG	43	40	43	6
LBX2	LBX2_4	TTGCAAAACAGCGTCCAGGG	73	105	234	37
ZNF560	ZNF560_6	TTGCAGCAAGGAGTTCTCCA	32	40	115	8
NR4A2	NR4A2_6	TTGCAGGTCCAACCCAGTGG	5	1	6	0
NEUROD1	NEUROD1_5	TTGCCATTGATGCTGAGCGG	6	27	29	2
TBX15	TBX15_3	TTGCGAATCACATGAACTCG	20	17	37	29
ZNF597	ZNF597_5	TTGCTGAGGGACCTCTGGGC	13	7	74	1
ZFX	ZFX_3	TTGCTGCTCGTGCACGGCGG	21	62	79	15
NFIA	NFIA_2	TTGGAAAGAACACAACATGG	57	33	123	9
ZNF736	ZNF736_2	TTGGAAAGTGAAGAGACAGG	42	54	42	28
FOXN2	FOXN2_2	TTGGAAGACCCTCACTTCCG	16	31	42	13
ZNF841	ZNF841_4	TTGGAGAACTACAGGAACCT	69	45	103	8
MTF1	MTF1_4	TTGGAGGATGAAGATGACGA	26	25	21	10
ZNF546	ZNF546_7	TTGGAGGCCCGTGAAGAGGA	0	0	0	0
E2F3	E2F3_5	TTGGAGGGAGGAGGAACAGG	7	4	48	10
PRDM2	PRDM2_7	TTGGCACACAGATTAACCGG	8	5	2	3
ADNP	ADNP_3	TTGGCAGTTTAAGAAAAGCC	20	121	62	26
ZNF701	ZNF701_6	TTGGCCTACAGGAAATTCGT	11	49	25	10
ZSCAN30	ZSCAN30_6	TTGGCCTTCAGGAAAACCCC	4	0	1	1
ZBED2	ZBED2_6	TTGGCTGGCCCACAAAGCCA	0	3	0	0
ZSCAN12	ZSCAN12_5	TTGGCTGGGCTTTCATGGAC	15	40	13	8
ZNF394	ZNF394_1	TTGGGAGCCCAACTATCCCG	12	27	4	14
HOXC9	HOXC9_7	TTGGGCGCGAAGCTACAGGA	22	53	104	20
HOXB9	HOXB9_4	TTGGGCTGGAAGCTGCACGA	2	13	6	1
BARX2	BARX2_1	TTGGGTCGCACGACCAGCGA	4	6	8	5
HESX1	HESX1_2	TTGGGTGATCCACCACGCTA	5	3	4	2
ZNF83	ZNF83_7	TTGGTAGAAGAGACATGCAT	40	33	38	3
JDP2	JDP2_1	TTGGTATACAGGAATCCGAG	0	0	5	0
HMBOX1	HMBOX1_7	TTGGTTTGCTAACAGAAGGA	7	4	22	4
THAP1	THAP1_3	TTGTACTGAGCCACATGACA	20	157	107	49
HMG20A	HMG20A_1	TTGTAGCAACGAAGTAAACG	18	24	52	25
ZNF630	ZNF630_1	TTGTCAAGGTGGATCTACCC	33	20	69	13
OVOL3	OVOL3_6	TTGTCAGCATGCGCTGCAGA	21	30	29	4
PBX3	PBX3_1	TTGTCCAGTCTCATTAGCTG	13	27	57	12
SOHLH1	SOHLH1_1	TTGTCGAGTCAGATTCAAGC	0	0	0	0
THAP8	THAP8_4	TTGTCTTCCAGAGTCAGCGG	8	53	20	3
SAFB2	SAFB2_1	TTGTGATAGTAAAGAATACG	0	0	0	0
LIN54	LIN54_1	TTGTTAATACAACCCCAGTG	28	15	49	0
ETS1	ETS1_5	TTTACCTCCAGGTAAACTCG	68	121	152	25
ZIK1	ZIK1_5	TTTACTTCTCACAGGACGAG	60	69	146	20
ZNF256	ZNF256_7	TTTACTTCTCCTGGAAGGAG	9	68	30	7
ZNF235	ZNF235_5	TTTAGGAACCTGGTTTCAGT	2	0	9	0
ZNF891	ZNF891_2	TTTAGTTAAAGCCCATGGGG	29	81	68	18
ZNF749	ZNF749_2	TTTATGGACAGCTTCACACT	10	0	15	1
ZNF699	ZNF699_3	TTTATGGGAGAGCACCGGGA	63	26	97	6
ZNF280D	ZNF280D_7	TTTATTGGTGAGGCAGGCAC	11	59	23	15
ZNF229	ZNF229_7	TTTCAGGAACCTACTCTCAG	80	149	185	44
YBX1	YBX1_7	TTTCAGGGTGCTGACAACCA	61	52	149	18
FOXO6	FOXO6_6	TTTCATCCGCGTGCAGAACG	22	145	66	51
ZNF491	ZNF491_6	TTTCATGTGTTCGAAAGCAG	21	3	18	4
ZNF382	ZNF382_7	TTTCCAAGTTACAGCTACCT	30	119	81	25
ZNF286B	ZNF286B_6	TTTCCAATGTCCTTCAGACG	47	54	77	15
ZNF470	ZNF470_7	TTTCCCAAGATGAATGGGAG	7	16	9	8
ZNF471	ZNF471_5	TTTCCCAGGAAGAATGGCAA	4	0	0	2
ZNF782	ZNF782_2	TTTCTAAGCAGGAACTCCCC	5	41	38	18
ZNF383	ZNF383_7	TTTCTCACTTACCTGAACAC	8	24	11	9
HSFY2	HSFY2_7	TTTCTCTTCTGACAGAAAGG	24	40	88	13
ZNF763	ZNF763_4	TTTGACAGGAGTCTCATAGA	13	47	8	7
SCRT1	SCRT1_4	TTTGACCTTCTTGACCAGGA	32	90	125	27
L3MBTL1	L3MBTL1_4	TTTGAGGAGCTCAGAAGCGC	45	13	99	2
CREM	CREM_7	TTTGCACAGTCCCCAGCAGC	27	26	31	1
ZNF551	ZNF551_7	TTTGCACATGTAACATCCCT	31	130	47	20
ZNF530	ZNF530_1	TTTGCAGTTATGGCATCCCT	25	48	75	11
ATF6	ATF6_2	TTTGCCAATGGCATAAGCGT	8	9	17	2
REST	REST_3	TTTGCCAGCATAATAAGCTG	74	90	246	9
MEOX2	MEOX2_6	TTTGCCAGCCAGCATCACAG	23	121	83	46
NKX3-1	NKX3-1_5	TTTGCCGGCCCTGAAAGAGG	2	0	4	0
SCMH1	SCMH1_6	TTTGCGAAACAGGTCAGCGT	68	78	117	46
ZBTB34	ZBTB34_1	TTTGCGCAGCCGCTTACAGG	25	81	90	57
FOXD3	FOXD3_7	TTTGCGGCCCAGCTCGCCCG	254	576	552	189
ZNF200	ZNF200_5	TTTGGGCAGAAGCTTCACCA	2	4	31	2
BACH1	BACH1_7	TTTGGGGCATAAAGAAGGCA	38	21	86	19
ZNF181	ZNF181_2	TTTGTAAACACTGTCTGCAG	3	51	6	4
ETV3L	ETV3L_2	TTTGTAGGCCCAATCAGGGA	7	7	13	4
ZNF468	ZNF468_4	TTTGTGACAAGGCTTTCCAG	6	8	38	7
ZNF600	ZNF600_4	TTTGTGACACAGCTTTCACA	0	0	0	0
NR0B1	NR0B1_6	TTTGTGGTGAAGACCACCCG	37	95	105	23
ZFX	ZFX_7	TTTGTTTAGCCAGTCTGCCG	35	100	23	39
ZNF3	ZNF3_6	TTTTCCGACAAGGACAGCCT	73	28	200	9
ZNF555	ZNF555_6	TTTTCCTAAAACAGAGGCCC	19	13	77	6

### Sheet: Raw counts related to Figure 6E
gene	gRNAID	Gene	hTF-btm10-b1	hTF-btm10-b3	hTF-btm10-b2	hTF-btm10-b4	DMSO-1	DMSO-2	DMSO-3	DMSO-4
ZNF506	ZNF506_4	AAAAACCTTTAACTATGAAG	0	16	36	43	2	3	5	17
AC008770.3/ZNF700	AC008770.3/ZNF700_1	AAAACCCCAGAAGAAGCTTC	72	114	55	72	21	49	27	38
STAT3	STAT3_6	AAAACCCTCAAGAGTCAAGG	225	62	52	45	3	14	33	29
TLX3	TLX3_7	AAAACCGGAGGACCAAGTGG	54	55	66	29	4	19	14	15
ZNF101	ZNF101_5	AAAACCTGGGGATTAAGCTA	60	19	17	11	0	4	2	3
MSANTD4	MSANTD4_2	AAAACGACGACTGGATATCG	53	41	13	32	0	6	5	22
GTF2IRD2B	GTF2IRD2B_4	AAAACGCAAGATAGACCAGG	70	33	35	44	11	36	21	25
IRF9	IRF9_1	AAAACTCCGGAACTGGGTGG	135	88	67	37	11	28	20	29
TBX18	TBX18_2	AAAACTGGGCGCCGAAGAGG	41	56	31	41	10	31	21	53
FOSB	FOSB_5	AAAACTTACCTGGGAGGCGG	107	82	54	49	9	26	25	30
PRRX1	PRRX1_5	AAAAGAAGAGAAAGCAGCGA	77	8	9	26	1	8	6	18
ZNF331	ZNF331_2	AAAAGACCTGCTACTAGAGA	151	108	68	58	6	24	51	53
ZNF471	ZNF471_3	AAAAGACGAGCCATCACTGA	311	93	105	71	12	58	18	34
TIGD1	TIGD1_1	AAAAGAGTACGACTCACCGA	46	27	70	42	8	6	19	27
ZNF597	ZNF597_4	AAAAGAGTCTTTGGAGGATG	80	48	15	36	3	15	25	17
SHOX	SHOX_2	AAAAGCAAGGACGGTAACGG	115	97	130	61	16	39	48	48
ZNF552	ZNF552_7	AAAAGCCATTACAGCTGTGG	59	23	26	22	5	7	6	10
ZNF804A	ZNF804A_3	AAAAGCTCTGGAAGATCTGA	150	36	34	37	2	16	8	19
TP63	TP63_3	AAAAGCTGAGCACGTCACGG	164	207	209	147	16	58	39	75
ZNF92	ZNF92_7	AAAAGCTGAGGACCAGCTAA	40	73	87	60	13	25	22	25
ZNF732	ZNF732_6	AAAAGGAAGGTGCAGAAAGG	73	67	38	38	18	21	26	16
L3MBTL4	L3MBTL4_2	AAAAGGGTGGGCTGACACCG	141	102	70	60	20	25	29	24
ZNF350	ZNF350_7	AAAAGTCAGTTACCTGGGCC	20	54	57	71	7	20	26	29
LBX2	LBX2_2	AAAAGTGTCGAGGAGGGCGT	193	143	42	50	12	54	36	35
ZNF451	ZNF451_4	AAAAGTTCATTCCGAAGAGG	119	40	62	38	11	11	15	22
ZNF528	ZNF528_1	AAAATAGCAAACGATCCAGA	87	34	30	44	14	27	14	30
ZNF709	ZNF709_3	AAAATCAGGGGAGAAAGCTA	30	24	52	33	4	4	7	13
ZC3H8	ZC3H8_6	AAAATGAAGCGAAAATGGCC	89	45	0	30	9	24	29	8
ZNF805	ZNF805_7	AAAATGAGCCCCAAACATGA	133	73	63	60	16	24	28	75
ZNF460	ZNF460_1	AAAATGAGCCTTGAACACGA	49	64	56	31	13	16	1	12
ZNF728	ZNF728_4	AAAATGATCAGGTCTGGCTT	117	47	39	65	14	34	16	26
ZNF836	ZNF836_4	AAAATGCCAAACAGTGACGC	161	57	28	59	7	36	10	14
TCF7L2	TCF7L2_2	AAAATGCCGCAGCTGAACGG	78	76	21	49	22	29	27	34
HEYL	HEYL_6	AAAATGCTCCATGCCACTGG	151	85	45	45	11	17	28	36
HEY1	HEY1_4	AAAATGCTGCATACGGCAGG	207	139	143	81	20	56	44	43
ZBTB2	ZBTB2_2	AAAATGGATTTGGCCAACCA	57	67	7	9	9	18	10	8
SRY	SRY_5	AAAATGGCCATTCTTCCAGG	92	50	46	34	11	35	9	15
NEUROD6	NEUROD6_4	AAAATGGGTTGCCTAGAAGG	30	37	42	27	7	11	19	14
ZNF205	ZNF205_1	AAAATGTCTGCAGACGGCGG	127	92	151	68	13	33	22	32
ZNF286B	ZNF286B_5	AAAATTGGAGCTCTGGCTGA	45	50	75	27	9	25	14	19
SOX6	SOX6_1	AAAATTGGGATCATGAGCGG	131	70	55	39	10	20	20	29
ZBTB33	ZBTB33_4	AAACAAGGCCAATGAAGAGG	124	72	54	30	8	33	14	20
ZNF586	ZNF586_3	AAACACAGGAATGTTCGCAC	88	77	76	87	19	25	14	32
CASZ1	CASZ1_5	AAACAGACTCCATCACCACG	82	110	91	52	20	40	18	23
ZGLP1	ZGLP1_3	AAACAGCTGAACCCCTGCCG	148	86	95	78	9	23	22	34
REXO4	REXO4_1	AAACAGTTGGGTCAGAGCGA	114	75	54	69	1	12	12	28
ZNF674	ZNF674_6	AAACATCAGAGAAGTCACAC	78	43	56	19	9	11	4	4
ARNTL2	ARNTL2_4	AAACCACAGGAGCAATGCAC	105	78	37	43	12	11	18	21
ZNF92	ZNF92_6	AAACCCTGCAAACATGAATG	250	162	106	65	18	36	16	24
ELK3	ELK3_2	AAACCGACAAGCACGTCACC	174	57	56	81	6	19	23	55
BSX	BSX_3	AAACCGTGCGGGCTTTGCGG	111	37	72	34	7	9	18	31
ZNF823	ZNF823_1	AAACCTCCGAAGACACATGG	117	83	67	51	7	21	27	32
ZNF57	ZNF57_1	AAACCTTGCGAGTCCACATG	77	42	30	8	7	14	1	14
ZNF491	ZNF491_3	AAACGAAGTGGAACAAGTGA	60	58	12	35	13	36	12	17
TAL2	TAL2_7	AAACGGGAGTGGCTGCTCAG	91	95	44	63	7	25	6	18
ZNF280C	ZNF280C_7	AAACTCACTTTTGCTCCAGG	159	111	89	68	14	36	9	36
PHOX2B	PHOX2B_3	AAACTCTTCACGGACCACGG	76	75	30	14	9	14	8	11
ZNF615	ZNF615_6	AAACTGAGACAACTTGAGGA	110	73	85	16	2	9	4	9
ZBED9	ZBED9_1	AAACTGAGGATATCCGAAAG	40	24	34	63	4	13	23	52
CEBPZ	CEBPZ_7	AAACTGGAACAGTTGTCCAG	168	53	57	40	4	7	5	7
NR1D1	NR1D1_4	AAACTGGGAGAAGCCCACCA	68	35	31	37	9	18	10	13
TCF7L2	TCF7L2_4	AAACTTTCGGAGCGAGGCGG	58	94	91	22	2	20	7	30
ZNF727	ZNF727_4	AAAGAAAGACTACCAACGTG	119	94	68	46	4	9	12	30
RBPJ	RBPJ_2	AAAGAACAAATGGAACGCGA	28	58	9	40	4	15	13	27
SMAD9	SMAD9_5	AAAGAAGAAGAAGGGAGCCA	27	21	3	14	5	11	8	21
ZBED6	ZBED6_3	AAAGAAGTGCCACACAATGG	135	120	25	72	18	49	19	29
ZUFSP	ZUFSP_3	AAAGACAACACCCTACAGTG	141	166	73	76	11	76	39	57
ZFP62	ZFP62_1	AAAGACAGAACAGGAAGGTG	38	19	2	15	5	11	1	3
SP100	SP100_4	AAAGACATTTCCATTCCTCG	183	84	28	85	30	103	54	78
ZNF518A	ZNF518A_1	AAAGACTGTAAGCTGTGTAG	238	150	128	104	32	46	46	61
GCM2	GCM2_1	AAAGAGAATTCGAGAATCCG	117	39	12	29	11	2	10	21
PATZ1	PATZ1_4	AAAGAGCATTATATCGGCGC	94	44	74	50	1	9	18	35
SKOR1	SKOR1_4	AAAGAGCCTGGTCCAGGCAG	188	127	111	105	15	44	33	66
L3MBTL4	L3MBTL4_5	AAAGAGCGTTTGGATCAGGA	25	42	36	42	2	7	13	27
PHF20	PHF20_5	AAAGAGGCATGTCCAAACCA	75	101	84	64	9	13	16	21
ZIC1	ZIC1_5	AAAGAGGCTGTGCTGTGCGC	211	145	42	34	14	47	13	18
CREBZF	CREBZF_6	AAAGAGTCCCCGGAAGGCGG	196	189	143	108	28	59	62	66
ZNF136	ZNF136_1	AAAGATCACTACAAACACCG	86	24	18	36	7	16	20	19
BBX	BBX_3	AAAGCAAAAGAATCCGATGG	89	21	0	22	3	2	7	8
ZBTB21	ZBTB21_4	AAAGCACACAACACATTCCC	130	106	82	94	4	24	17	28
ZNF518B	ZNF518B_1	AAAGCACACCCTTCAACACG	113	69	19	46	21	40	7	10
TSHZ1	TSHZ1_6	AAAGCAGCCCGACTCTCCCG	111	119	98	60	7	35	31	35
ZNF865	ZNF865_7	AAAGCAGCGTCAAAGAGGGG	46	56	28	29	10	7	9	9
ZNF14	ZNF14_3	AAAGCAGTGGTGATAACTGA	84	42	33	25	5	22	6	13
MEIS1	MEIS1_6	AAAGCAGTTGGCACAAGACA	24	5	7	4	1	2	0	0
ZEB2	ZEB2_2	AAAGCATCTGGAGTTCCAGG	45	20	59	14	5	5	9	2
ZNF668	ZNF668_4	AAAGCCAGAGACAGAAGCTA	39	34	13	24	7	6	12	13
TTF1	TTF1_1	AAAGCCAGGACTCCTCCTGG	156	90	95	74	8	14	20	24
TMF1	TMF1_2	AAAGCCAGTTCGGAGGACTG	151	61	16	28	10	24	12	9
ZNF699	ZNF699_6	AAAGCCATGAGAGACATTTG	228	79	70	65	14	28	17	25
ZBTB43	ZBTB43_5	AAAGCCCAAGAACTGAGAGA	23	18	20	15	0	8	6	24
ZNF319	ZNF319_6	AAAGCCCTTCAAGCACCTGT	82	101	102	71	9	18	23	40
ZSCAN31	ZSCAN31_7	AAAGCCTTCAGTGCCAGCAA	52	45	18	47	5	22	18	12
ZNF189	ZNF189_5	AAAGCCTTTAGTAGAAGCTC	64	37	29	36	5	18	8	13
ZBTB24	ZBTB24_5	AAAGCGCCCTGGAGGCCCTG	60	44	57	60	8	21	16	12
NFIA	NFIA_5	AAAGCGCCTCAAGTCTGTGG	100	94	46	151	10	29	9	22
BHLHE40	BHLHE40_5	AAAGCGGAGCGAGGACAGCA	59	60	27	16	1	17	0	10
RUNX3	RUNX3_7	AAAGCGGTCAGGGAACGGCT	44	37	46	28	15	7	16	15
ZNF512	ZNF512_1	AAAGCTCAGGTGCATGCGTG	78	40	16	32	9	28	6	19
ZNF667	ZNF667_1	AAAGCTCCTACACGAAAGAG	43	39	37	4	8	8	10	18
NRF1	NRF1_2	AAAGCTGCAAGCCCATCTGG	29	12	16	6	0	0	0	0
STAT1	STAT1_6	AAAGCTGGTGAACCTGCTCC	49	81	57	76	10	40	32	41
ZNF45	ZNF45_6	AAAGCTGTGGATGATGAAGA	46	49	36	35	2	10	21	37
ZNF676	ZNF676_2	AAAGCTTGAGGACCAGGTGA	122	58	39	41	9	20	15	17
ZBTB7B	ZBTB7B_6	AAAGCTTTCCTGCAAACCAA	61	66	42	52	9	19	21	14
ZNF439	ZNF439_4	AAAGGAACCGGAACGAGTGA	78	69	73	47	11	9	10	20
ZNF709	ZNF709_5	AAAGGAACGTGAGCAACTGA	143	39	18	15	4	10	17	14
ZNF44	ZNF44_5	AAAGGAACTGAGAGAACTGA	213	128	164	113	27	53	37	26
ZNF844	ZNF844_7	AAAGGAACTGGAACGATTGA	85	64	38	69	14	27	10	16
ZNF266	ZNF266_7	AAAGGAACTGGAAGAACTGA	114	69	37	55	20	54	18	27
HOXD8	HOXD8_4	AAAGGAAGCCCAAGAGCTGG	170	107	54	151	14	20	50	44
ZNF844	ZNF844_3	AAAGGAATGGAACCATCTGA	111	92	60	56	14	33	17	34
ZNF433	ZNF433_6	AAAGGAATGGGAAGAGCTGA	117	56	30	46	2	7	17	15
AKAP8	AKAP8_6	AAAGGAGAAGAGACAGGACG	47	37	19	50	12	16	17	29
TFDP1	TFDP1_3	AAAGGAGAGAAGAATGGCAA	35	17	34	43	0	2	15	19
MYOD1	MYOD1_6	AAAGGAGCAGAGAGAGCCGT	138	52	40	23	6	12	14	22
BPTF	BPTF_1	AAAGGAGCAGAGCAAAACCG	104	62	56	16	5	7	5	7
ZNF175	ZNF175_5	AAAGGAGCCGCGTGTGGAGG	104	47	53	30	12	12	3	4
ZNF440	ZNF440_4	AAAGGAGGGGCGGTATCTGA	23	36	31	14	9	19	0	3
ZHX1	ZHX1_7	AAAGGATTCCAGGATTGCTT	138	91	75	60	14	37	39	41
RBPJL	RBPJL_6	AAAGGATTGGGAGGCACTGA	252	142	152	125	20	30	41	70
ZNF804B	ZNF804B_7	AAAGGCCCTGGAAGATGTAA	47	42	46	29	11	22	27	41
BARHL2	BARHL2_4	AAAGGCTGCAAACTTTGCGT	103	42	22	38	8	17	19	5
DMRTC2	DMRTC2_5	AAAGGGAACCACTCAGCCAC	91	58	36	18	6	20	12	17
YY2	YY2_5	AAAGGGAAGAAACTTCCTCC	105	143	97	63	9	12	6	6
MBD2	MBD2_3	AAAGGGACCGGCTCCCGCCG	78	81	92	46	10	35	17	14
ZBTB26	ZBTB26_5	AAAGGGCATAATTGTGGAGA	85	41	69	98	10	19	30	40
SKOR1	SKOR1_5	AAAGGGGAGACACGCCCCAG	258	112	53	36	14	23	24	21
PRDM9	PRDM9_1	AAAGGGTCATGCATACAAAG	32	68	84	63	8	25	17	23
ZNF682	ZNF682_2	AAAGGGTGAACACCAGTGAA	109	64	55	53	5	8	24	15
ZNF561	ZNF561_3	AAAGGTAGAAAGGATGGTGG	126	39	7	43	3	15	10	31
KLF7	KLF7_7	AAAGGTCTCTGAGATCCTCC	90	44	44	60	3	12	11	17
NFYB	NFYB_6	AAAGGTGCCATCAAGAGAAA	149	73	81	35	4	12	11	12
ZNF627	ZNF627_7	AAAGTAAGTGGATCGACTGA	61	43	19	44	6	21	6	16
THAP11	THAP11_1	AAAGTAGCGCGCAGACCCGC	104	29	57	18	3	10	6	10
SPDEF	SPDEF_3	AAAGTAGGAGAGGTAGAAGG	76	11	8	0	2	12	3	0
ZNF625	ZNF625_4	AAAGTAGGGGAGATCACTGA	41	32	7	2	7	3	2	0
HSF2	HSF2_2	AAAGTAGTACATATCGACTC	41	47	26	18	5	15	8	2
ZNF347	ZNF347_2	AAAGTCATCCTCACCCAGGG	143	63	73	85	9	39	19	34
KMT2A	KMT2A_6	AAAGTCCGGAAAGACAAGGA	80	20	44	12	0	7	0	1
ZNF488	ZNF488_1	AAAGTCGACCCCAACAAGCG	49	39	15	52	8	25	23	28
ZBTB18	ZBTB18_1	AAAGTCGAGAGTCTCTCCGA	188	113	73	76	9	31	14	44
ZNF180	ZNF180_4	AAAGTCGAGGGAGAAGACAC	104	43	26	18	2	1	13	14
IRF1	IRF1_6	AAAGTCTCCATAGACAGAGG	122	21	11	33	8	17	5	18
GBX1	GBX1_3	AAAGTCTCTGAGAAGTGCGG	221	151	152	78	31	38	22	44
ONECUT2	ONECUT2_6	AAAGTCTGGGCACTTTGCAC	12	44	22	28	13	36	12	19
ZNF562	ZNF562_7	AAAGTCTTCACCTTAACTCC	165	109	119	86	20	47	18	29
ZNF138	ZNF138_4	AAAGTGACACTGAGCAGATA	120	73	65	40	8	27	27	31
ZBED6	ZBED6_1	AAAGTGAGCGTGAAGACCGC	128	65	8	50	11	15	6	11
ZNF267	ZNF267_5	AAAGTGATATCGAGGAGACA	111	87	33	61	9	17	27	33
ZNF557	ZNF557_4	AAAGTGATGACAGAAGAGAG	67	35	10	35	3	8	30	22
NR3C1	NR3C1_2	AAAGTGATGGGAAATGACCT	234	155	162	156	22	52	40	72
ZSCAN16	ZSCAN16_3	AAAGTGCAGTCCTCACAGGA	67	66	28	33	7	23	9	13
ATF3	ATF3_3	AAAGTGCCGAAACAAGAAGA	23	21	16	20	4	12	7	9
ZNF138	ZNF138_5	AAAGTGCTGAAACAAATGGC	44	42	54	27	4	10	6	8
PGR	PGR_4	AAAGTGCTGTCAGGCTGGCA	212	102	55	121	20	22	62	64
MSX1	MSX1_2	AAAGTGGAGGACTCCGCCTT	174	134	153	103	16	40	33	54
HOXB5	HOXB5_4	AAAGTGGCTGGAGGAGGCCG	87	100	98	70	9	21	31	60
SMAD9	SMAD9_2	AAAGTGGGCAGAGAAGGCAG	81	16	21	15	5	9	7	7
NKX2-1	NKX2-1_2	AAAGTGGGCATGGAGGGCGG	41	32	17	42	1	9	0	7
KCMF1	KCMF1_3	AAAGTGGTGCAACAACAACA	97	44	64	23	5	11	7	18
PRDM14	PRDM14_5	AAAGTGTCAGGTCCACAACA	59	61	29	33	6	31	10	22
HOXA9	HOXA9_7	AAAGTGTGAGTGTCAAGCGT	76	45	31	49	12	38	16	14
ZBTB32	ZBTB32_6	AAAGTTCAGGAGCTGGGCAA	63	12	6	36	8	35	7	4
FOXD1	FOXD1_1	AAAGTTCTCGACACTGGACA	155	67	26	53	17	23	21	12
ZNF292	ZNF292_2	AAAGTTGACGACACCTCTCA	178	77	71	51	33	41	25	22
MEF2A	MEF2A_2	AAAGTTGACTGAAAATGGGG	61	39	28	19	2	14	14	10
ATOH1	ATOH1_5	AAAGTTGCAGGTGGCTGCGG	117	76	46	49	21	41	9	8
GPBP1L1	GPBP1L1_4	AAAGTTGCAGTTTGAAGAGG	57	31	14	33	3	10	10	7
GPBP1	GPBP1_5	AAAGTTGCCAACGCCAAATG	13	23	41	16	2	11	4	4
ZNF91	ZNF91_2	AAAGTTTTCCTTACCCAGGA	116	127	131	105	24	33	39	57
TFCP2	TFCP2_1	AAATACAGTGGAGTTCCTGT	80	56	22	30	12	29	16	24
TMF1	TMF1_5	AAATAGGCTGTGTAAACTGG	49	27	29	11	2	7	9	17
FOXB2	FOXB2_2	AAATAGTGTACCATGTGCGG	97	62	86	38	11	19	25	26
ZNF566	ZNF566_7	AAATATCAGAGCCATGGCTC	42	13	18	21	4	7	9	13
ARID5B	ARID5B_4	AAATATGTTTCCACTGACGG	213	93	61	49	13	32	9	28
ZHX3	ZHX3_7	AAATCAACCTGAAGAACCTG	72	93	70	47	15	22	16	23
OTX2	OTX2_3	AAATCAACTTGCCCGAGTCG	201	101	92	73	17	49	22	29
ZNF567	ZNF567_5	AAATCATTCCTTCAAAGGGG	61	70	86	81	9	10	29	44
ZIC5	ZIC5_2	AAATCCGCTAATCTCAGCGC	25	31	69	23	11	23	9	7
SP110	SP110_5	AAATGACCCAGAAGAGCCCC	187	88	120	73	3	14	13	10
ZNF426	ZNF426_7	AAATGCGACTTGAAACCCAG	108	58	61	56	25	29	22	25
JRKL	JRKL_4	AAATGGAGATGAGACTGCGG	130	73	56	45	5	20	18	52
CREB5	CREB5_3	AAATGGGAACATGAACACCA	155	115	76	100	19	55	26	40
ZNF823	ZNF823_5	AAATGGGAGGACCAGAACAT	131	78	38	29	12	21	19	23
ZBTB26	ZBTB26_7	AAATGTACAAGACCTCACAG	81	44	57	47	8	35	7	13
ZNF560	ZNF560_1	AAATTATCTTGCCAAAGGGC	63	25	66	43	6	8	10	9
KLF12	KLF12_5	AAATTCATGGGACTTGAAGG	87	28	38	15	3	28	8	20
POU4F3	POU4F3_5	AAATTCTCCAGTCTGCACTC	205	214	258	232	26	57	41	143
CREB3	CREB3_5	AAATTCTGAAACGTGTGCGG	4	41	6	31	6	7	14	31
ZNF181	ZNF181_5	AAATTGCAGAGTAATGCCTC	88	53	51	80	7	23	26	42
NKX2-3	NKX2-3_1	AAATTGCGTCCCCTCAGCGG	450	221	140	156	21	67	68	81
E2F6	E2F6_6	AACAAAAGGTCTGAAGGTGT	49	38	22	23	5	21	11	25
LMX1A	LMX1A_6	AACAAACTCATTGGGAGCGA	88	33	14	47	7	13	13	23
ZNF574	ZNF574_7	AACAACAGTGGAGAAGCAGG	12	17	39	19	2	8	2	10
ZFP1	ZFP1_2	AACAACTGGACCCCTCTCAG	521	240	188	141	15	43	25	40
NKX3-2	NKX3-2_1	AACAAGAAAGAGGAGCGCGG	200	92	85	101	15	40	28	32
UBP1	UBP1_7	AACAAGAATGTGAATACCGG	121	69	27	29	8	13	8	10
ARHGAP35	ARHGAP35_6	AACAAGAGAGGAGACACCAG	21	9	21	5	1	6	4	4
TFAP2A	TFAP2A_5	AACAAGGACAACCTCTTCGG	138	63	64	25	18	35	24	56
AIRE	AIRE_7	AACAAGGCCCGCAGCAGCAG	142	95	125	70	14	25	16	17
SP3	SP3_6	AACACACTTAAGAGTACAGG	155	57	42	35	1	3	20	24
CLOCK	CLOCK_3	AACACCAACCAAGATCCCGA	75	110	72	74	7	18	11	35
ZNF136	ZNF136_5	AACACCGAGGGAGAAATCTA	122	54	23	26	4	9	6	18
ZNF547	ZNF547_5	AACACTCCACTCACCTGTGC	251	131	49	73	5	52	11	22
DACH2	DACH2_5	AACACTCCCAAAGAACGCTT	257	161	116	211	10	26	35	65
TSC22D1	TSC22D1_6	AACACTGCTAACAGCAGCAG	120	77	53	81	7	33	37	50
MYRFL	MYRFL_1	AACAGACTTGTGTCCAGGGC	122	83	93	96	9	18	37	83
ZNF721	ZNF721_1	AACAGAGAGAAAGCTTACAC	57	87	67	46	10	28	23	20
TIGD6	TIGD6_1	AACAGATTTAGAGATCGCCA	58	57	38	34	19	34	11	13
HSF2	HSF2_1	AACAGGAAACTATTGAGTCC	148	49	28	46	5	20	31	17
REPIN1	REPIN1_5	AACAGGCACACTGGAAGGGG	10	39	32	17	2	9	2	4
FOXK1	FOXK1_1	AACAGGCATTCCGGAAACGG	288	210	153	186	65	113	101	85
CCDC169-SOHLH2	CCDC169-SOHLH2_1	AACAGGTGGATCAACTGCCT	124	116	48	63	10	12	15	25
TOPORS	TOPORS_2	AACAGTACTCCACTATCCGG	70	66	46	66	7	11	10	21
ZNF286A	ZNF286A_6	AACAGTGACATTCAAGGATG	22	22	13	11	0	5	1	3
ZNF790	ZNF790_2	AACATAAACAGTCAAGGCTG	32	102	15	85	10	23	13	13
ZNF804A	ZNF804A_4	AACATCAAGGGAGTTTTCCG	196	88	83	41	19	23	10	34
LHX3	LHX3_4	AACATGAAGCGCTCCCGCGG	54	46	41	60	7	20	25	46
GPBP1	GPBP1_4	AACATGTGCTCCCTTAACTG	69	48	32	43	7	13	8	10
ZNF107	ZNF107_1	AACATGTGGATGAGTGTACG	65	85	72	48	4	15	23	21
ZNF148	ZNF148_6	AACATTGACGACAAACTGGA	65	51	44	38	4	15	18	16
NR1H3	NR1H3_6	AACATTGTAGTGGAAGCCCG	13	24	19	4	9	25	1	0
THAP5	THAP5_4	AACCAAGATACAGGTAGAGG	99	52	30	46	12	21	15	38
FOXP1	FOXP1_6	AACCACCAGCATGCACACGG	105	68	132	94	4	38	53	63
ISL2	ISL2_1	AACCAGACGCGGATGACCCG	106	124	61	53	21	43	22	52
MITF	MITF_4	AACCATCTTAAAAGCATCCG	86	26	55	25	4	32	2	11
ETV2	ETV2_5	AACCCGGGGCTGCATGCGGG	30	17	7	15	1	3	4	10
ZNF599	ZNF599_7	AACCCTCCACTCACCAACGC	0	0	0	0	0	0	0	0
NEUROD6	NEUROD6_7	AACCGAGAAAGAAGAAGAGG	0	6	0	0	0	0	0	0
HOXC8	HOXC8_2	AACCGGCAGTCGTAATAGGC	49	21	2	7	6	13	1	10
USF3/KIAA2018	USF3/KIAA2018_2	AACCGGGAGACACACAATGC	59	45	30	38	7	13	6	6
TBPL1	TBPL1_2	AACCTAGTTTCTGCAGACTA	65	101	46	33	19	44	8	13
ZNF674	ZNF674_7	AACCTCAGTGCAGTGAACAT	114	105	127	57	11	31	39	55
RORB	RORB_1	AACCTGAACAACGAGACCAG	50	57	37	68	5	22	27	33
ZBTB47	ZBTB47_7	AACCTGAAGAAGCTGGGCGG	209	67	101	76	16	28	16	48
ZNF215	ZNF215_2	AACCTGAATTCATTGCGTAA	90	81	73	78	8	27	22	52
ZNF639	ZNF639_6	AACCTGTAGAAAAGGCAGTG	135	87	54	75	12	31	21	31
ZNF101	ZNF101_3	AACCTTCAGGAACCTGGCCT	171	68	12	41	8	24	9	14
ZNF177	ZNF177_6	AACCTTCCAGGAAGTGGCAG	70	51	37	29	4	2	14	41
ZNF558	ZNF558_7	AACCTTCGAGGATGTGGCCG	117	64	80	83	16	42	35	34
NR1I2	NR1I2_4	AACGCAGATGAGGAAGTCGG	185	128	155	106	31	50	29	66
ZNF644	ZNF644_7	AACGCTAATCTTCCACGGAC	79	63	67	32	11	49	6	9
ZNF625	ZNF625_7	AACGCTCGAGGCACATCCAA	84	53	25	18	5	17	15	21
YY1	YY1_4	AACGCTGGTCACCGTGGCGG	205	79	96	36	3	20	11	20
POU4F2	POU4F2_3	AACGCTGGTGGTGGCGGCGG	48	29	53	19	3	5	11	3
SOHLH1	SOHLH1_4	AACGGAGGCCAGGACAGGGG	5	3	19	8	0	3	0	1
RFX7	RFX7_1	AACGGATTCCTGCATTCAAC	151	74	113	80	17	34	38	49
PCGF2	PCGF2_2	AACGGCTCCAATGAGGACCG	56	35	23	31	1	14	15	30
PAX6	PAX6_6	AACGGGCAGACCGGAAGCTG	84	77	90	45	6	23	5	19
EGR1	EGR1_3	AACGGGTCAGAGATCTGCAG	136	136	64	61	16	33	18	20
ZNF721	ZNF721_3	AACGTGGCAAAGACTTTGGA	246	153	140	52	9	33	32	38
ZNF99	ZNF99_7	AACGTGGCAAAGCCTTTAAA	33	9	4	11	1	1	2	3
TRPS1	TRPS1_3	AACGTTGCAAGTGAAGGCGA	111	76	31	45	6	27	36	30
ZNF521	ZNF521_1	AACTAGAGGACAGAAACCCA	26	23	32	7	2	5	14	4
ZNF233	ZNF233_4	AACTCAACTCACCTGAAACT	188	106	108	82	23	39	47	87
ZBTB3	ZBTB3_2	AACTCCATAGTACCCCACGA	149	60	44	51	7	15	6	16
HOXA5	HOXA5_1	AACTCCCTAAGCAACTCCAG	201	52	55	39	15	30	20	42
DMRT3	DMRT3_7	AACTCGGCAGCAGGGCGCGG	72	89	39	31	4	19	4	20
TAL2	TAL2_1	AACTCTGCTTGAGAACTACC	55	52	98	88	3	16	29	8
SMAD4	SMAD4_1	AACTCTGTACAAAGACCGCG	23	45	31	17	4	9	15	4
ELF2	ELF2_7	AACTGAAGAGTCTGAACCCA	148	37	29	60	13	13	20	28
NR2C2	NR2C2_3	AACTGACAGCCCCATAGTGA	64	29	58	38	4	9	11	8
HOXC6	HOXC6_5	AACTGCAGACAAAACACCTT	176	101	57	63	17	49	21	33
RBAK	RBAK_3	AACTTACAGGGATGTGATGT	26	14	0	13	14	32	9	4
CDX4	CDX4_7	AACTTGGGCCCTGTGGGCGG	266	163	63	121	28	58	63	93
MYNN	MYNN_3	AACTTGTTCTACTACAGGTG	71	20	6	22	6	10	3	1
THAP2	THAP2_7	AAGAAAAGAATGGGTTCGCC	156	64	25	23	16	31	14	20
ZNF714	ZNF714_2	AAGAAAAGGCTCCGCAAATG	191	97	88	88	13	36	17	31
KIN	KIN_2	AAGAAAATCCGACTTCCCCA	8	17	26	34	5	13	6	9
HIC1	HIC1_1	AAGAAACGCCTCAAGCGCCA	89	56	10	52	9	36	13	27
EN2	EN2_4	AAGAAAGGCGGCGACCCCGG	225	118	44	76	26	35	31	51
PRR12	PRR12_4	AAGAAAGGGCCAGAGCGGGG	95	75	129	37	12	15	8	11
ZNF430	ZNF430_3	AAGAACAGGCTGTAAAAGTG	44	11	20	23	8	3	4	20
TIGD5	TIGD5_5	AAGAACCAGCCCCGCAGCAG	181	156	112	120	12	48	51	73
SP140	SP140_4	AAGAACCTGAAAATGGGCTC	66	49	69	42	3	15	13	24
AHCTF1	AHCTF1_3	AAGAACCTGAGAATGATCCT	46	7	4	23	2	2	5	0
CARF	CARF_1	AAGAACTTGGTAGATGCTGG	114	66	10	52	3	8	13	7
AKAP8L	AKAP8L_5	AAGAAGAAGAGAAAGCAGGG	10	7	9	5	0	0	0	2
ZNF280C	ZNF280C_5	AAGAAGAAGAGCTAGAGCCA	108	56	38	54	15	22	17	25
CXXC5	CXXC5_6	AAGAAGAAGCGGAAACGCTG	108	83	45	26	7	39	28	19
BARHL2	BARHL2_7	AAGAAGACGTGGAAGTCCTG	65	55	7	46	8	15	8	8
EEA1	EEA1_3	AAGAAGAGCAACAACTTCAG	106	76	37	34	5	33	18	12
ZNF280D	ZNF280D_4	AAGAAGAGGAGCTGGAACCA	97	51	54	49	6	13	7	19
YY1	YY1_5	AAGAAGAGTTACCTCAGCGG	185	68	118	29	3	10	1	8
HOXA4	HOXA4_6	AAGAAGATCCATGTCAGCGC	153	33	17	16	11	10	5	6
GLYR1	GLYR1_2	AAGAAGCATTTCTTTCCGCG	430	166	94	86	28	41	51	76
ZBTB7B	ZBTB7B_2	AAGAAGCTTTTCACTGAGGG	57	43	62	34	6	10	1	11
THAP7	THAP7_5	AAGAAGGACAACCCGAGGCG	123	95	35	47	15	38	6	28
GTF2IRD1	GTF2IRD1_7	AAGAAGGTGCAGCGGGGCGA	46	43	72	23	7	20	11	15
SOX3	SOX3_6	AAGAAGGTGCGCCAGCGTGG	189	80	50	78	25	36	24	29
PKNOX2	PKNOX2_1	AAGAAGTCCAAGAACAAACG	68	83	103	41	10	40	35	65
HIVEP1	HIVEP1_7	AAGAAGTCTCATCAAGGGCG	45	45	12	26	5	8	8	11
TWIST1	TWIST1_7	AAGAAGTCTGCGGGCTGTGG	232	86	98	105	8	23	29	39
MBD3	MBD3_2	AAGAAGTGCCCAGAAGGTCG	113	46	34	28	4	9	14	24
ZNF541	ZNF541_2	AAGAAGTTTAGAACCACAGG	267	52	49	76	13	21	37	43
ZNF66	ZNF66_1	AAGAATAGAGGACCGACTGA	71	66	28	60	6	22	12	40
SP1	SP1_3	AAGAATCGCACAGTCTCTGG	34	32	32	13	1	3	1	6
ZNF280D	ZNF280D_3	AAGAATGGTGCACTCAGTCG	91	64	52	26	8	32	17	38
POU2F2	POU2F2_3	AAGAATGTCTAAGCCCCTGG	50	24	45	16	3	7	7	7
ZNF17	ZNF17_4	AAGAATTCCCCACTCCTCCT	131	67	119	85	5	7	11	20
REL	REL_6	AAGAATTGTGGAAGTGTCAG	102	37	17	20	1	9	13	16
HBP1	HBP1_7	AAGACAAAGATGCACGACGC	43	70	46	31	4	36	17	31
ZNF221	ZNF221_4	AAGACAACAAGCCAAAGAGA	111	37	48	21	2	2	12	33
ZNF224	ZNF224_4	AAGACAGCAATCCAAAGGGA	130	27	58	24	2	11	6	8
ZNF727	ZNF727_7	AAGACAGTAGCCAAACACCC	53	7	9	27	3	13	0	3
ZNF564	ZNF564_2	AAGACCAGAGCATTGAAGAT	23	15	0	23	7	6	0	0
ZNF627	ZNF627_1	AAGACCCATTCAAAATTCCC	55	67	120	37	16	22	12	19
OTP	OTP_5	AAGACCCGGACAAGCAGCCC	188	33	33	39	9	29	21	39
NME2	NME2_1	AAGACCGACCATTCTTCCCT	111	80	3	40	4	9	12	46
EN2	EN2_2	AAGACGCTCTCGCTGCACGG	229	152	186	102	22	54	29	50
HMBOX1	HMBOX1_4	AAGACGGTCCAAAGTTTCCA	119	64	61	53	19	30	21	33
GATA2	GATA2_1	AAGACGTCCACCTCGTCTGG	17	63	34	30	2	17	11	19
FOXK2	FOXK2_5	AAGACTGGCTGACTGGACAG	89	25	26	25	2	19	22	30
ZNF561	ZNF561_5	AAGACTTGTGGATGTAGTGA	80	81	15	39	7	28	17	19
FOS	FOS_6	AAGAGAAAAGGAGAATCCGA	106	17	4	7	8	3	6	2
NFX1	NFX1_1	AAGAGAAATGCACTGTACGG	125	90	119	112	14	21	15	31
ZNF195	ZNF195_2	AAGAGACAGGAGGCAGCAGA	156	51	62	18	5	12	21	29
GMEB1	GMEB1_1	AAGAGAGCTATTCGTCTGGG	136	119	50	57	12	18	14	15
ZNF860	ZNF860_7	AAGAGATATCCACAGAATGC	74	61	28	41	2	25	5	9
ZNF578	ZNF578_4	AAGAGATGACCTGTGACTGA	35	30	18	18	2	6	12	12
ZSCAN25	ZSCAN25_4	AAGAGCACTGGAGGCCAAGG	48	54	65	24	7	10	7	11
ZFP82	ZFP82_2	AAGAGCCTTGGAAAGTTGTG	92	91	99	72	10	32	38	37
ZNF43	ZNF43_2	AAGAGCCTTGGGAGCCTATG	76	23	29	12	3	3	3	23
LHX4	LHX4_5	AAGAGCGTCAAGAGGAGCCG	26	17	38	21	3	14	8	20
ZNF614	ZNF614_2	AAGAGCGTGCAGCAATGCAA	231	138	35	134	33	55	58	49
RORA	RORA_4	AAGAGCTCCAGCAGATAACG	45	44	60	57	3	14	13	17
RFX5	RFX5_1	AAGAGGACGAACATGCACCT	115	71	48	85	8	17	11	16
FOXR2	FOXR2_7	AAGAGGAGACCCAGTCCTGA	126	54	17	44	7	18	10	26
NR0B1	NR0B1_7	AAGAGGCGCTACCAGGCGGG	202	106	82	67	20	63	19	39
TCF12	TCF12_7	AAGAGGCTCTTACCAGGGAG	33	56	64	23	0	19	12	24
ZNF24	ZNF24_2	AAGAGGGATCAAGTATCCCC	121	129	94	63	24	57	23	35
EBF1	EBF1_3	AAGAGGGCGTACCTTCCGAG	65	0	5	0	0	0	0	0
POU2F1	POU2F1_5	AAGAGGGGAGGACAAAGGAG	0	0	0	0	0	0	0	0
MBD1	MBD1_3	AAGAGGGTGAGATCACACGC	141	170	99	100	31	66	35	71
ZNF497	ZNF497_4	AAGAGGGTGGACCCTGCAGG	0	5	0	5	2	5	0	3
NFKB2	NFKB2_2	AAGAGGTGCAGCGGAAGCGG	38	62	108	45	14	41	12	13
ZNF208	ZNF208_7	AAGAGTCGAGACCTTACTAA	105	25	19	27	5	10	20	23
ZNF318	ZNF318_4	AAGAGTCGTCGGCCCCGCGG	125	78	18	55	9	42	18	16
ZNF280C	ZNF280C_1	AAGAGTGAGCCACACAGTCC	22	48	29	56	5	22	18	15
ZNF430	ZNF430_5	AAGAGTTGAAGACTGGCTAA	42	59	64	22	5	19	17	48
ZNF679	ZNF679_4	AAGAGTTGAGGAGAAGGCAA	99	73	84	53	11	23	22	27
MYSM1	MYSM1_3	AAGATAAAGGGACAAAGGCA	55	78	66	84	24	33	47	56
XPA	XPA_4	AAGATAATTGACACAGGAGG	73	89	39	65	10	18	20	39
ZNF155	ZNF155_2	AAGATACTTGCCACTTCCTA	31	16	13	36	7	12	8	6
THAP6	THAP6_6	AAGATAGAAGGTATGACTCC	31	20	12	8	6	21	3	7
ZNF136	ZNF136_2	AAGATCACTACAAACACCGA	61	78	42	38	2	13	23	30
ZNF442	ZNF442_2	AAGATCAGCACAGAAATCCC	111	172	88	130	15	61	28	49
LMX1A	LMX1A_1	AAGATCAGCAGAACACCCAG	107	46	33	44	6	13	24	34
ARID3B	ARID3B_3	AAGATCAGGATCAACGGCAG	52	55	60	31	6	18	10	22
KMT2A	KMT2A_1	AAGATCAGTAGCGGTCCCGG	92	53	26	31	5	22	16	27
ZNF141	ZNF141_3	AAGATCGTAGCCAGACCCCC	213	91	65	109	19	58	13	38
ZBTB14	ZBTB14_3	AAGATGAACAGACACCAGGC	75	57	33	32	19	44	19	20
ZNF14	ZNF14_2	AAGATGACCACAGAAACCAG	40	36	4	25	3	7	10	22
ZNF367	ZNF367_4	AAGATGACGGGCGGCGGCGG	88	54	16	76	12	10	13	14
ZNF878	ZNF878_1	AAGATGAGCACCAAAATCCT	141	139	85	129	21	37	39	72
ZNF80	ZNF80_1	AAGATGAGCCCTAAACGCGA	45	18	6	18	2	6	4	13
ZNF703	ZNF703_2	AAGATGCTGAGCGCTCACAC	80	53	67	63	8	5	21	57
PLAGL1	PLAGL1_1	AAGATGCTTCTACACCCGGA	166	66	44	35	12	34	13	11
CREB3L1	CREB3L1_4	AAGATGGAGGACACCACCCA	189	106	81	75	14	52	15	46
PURB	PURB_2	AAGATGGCGGACGGCGACAG	119	88	74	66	13	58	19	57
ARID5A	ARID5A_4	AAGATGGCTAAGGAGAACAG	22	12	7	7	1	9	6	5
BARX2	BARX2_2	AAGATGGTGCGACTCCGGCG	70	60	27	23	18	42	19	10
ZNF883	ZNF883_2	AAGATGTGCACTCCGATTGA	174	135	97	82	7	36	17	19
REPIN1	REPIN1_7	AAGATTCACAAGCGATCCGA	74	67	26	45	18	26	14	21
DUXA	DUXA_2	AAGATTCCTGAGGGACTGCA	156	51	92	29	6	16	22	46
ZNF439	ZNF439_6	AAGATTTGGGGCAGATCTGA	57	47	32	53	10	7	14	15
ZNF320	ZNF320_4	AAGCAACGAGCAACTCTTGC	1	23	15	28	2	6	8	6
ZFP1	ZFP1_6	AAGCAAGAGAAAACCCACAG	12	15	32	5	3	5	7	7
ZNF677	ZNF677_2	AAGCAAGGGATTATCACCAA	25	49	21	21	10	12	7	12
GZF1	GZF1_6	AAGCACAGCAAGCACCGCCA	102	85	69	77	14	29	31	65
SP6	SP6_3	AAGCACATGAAAACCCACGA	10	16	13	10	7	8	5	0
GRHL1	GRHL1_2	AAGCACTTTATCCACAGCGG	63	28	51	18	2	10	14	23
GABPA	GABPA_4	AAGCAGAGTGCACAGAAGAA	77	66	53	19	10	17	11	14
TERF2	TERF2_5	AAGCAGATTGGTCTTGGAGG	76	20	35	34	3	8	13	18
ZBTB25	ZBTB25_5	AAGCAGCAAGCACTGCTCTG	66	63	50	24	7	12	3	5
FOXF1	FOXF1_2	AAGCAGCAGCCACCGCACGG	92	65	14	43	14	34	19	22
ZSCAN31	ZSCAN31_6	AAGCAGCAGGCACATTCCAC	200	97	107	35	14	24	13	3
TCF7L2	TCF7L2_7	AAGCAGCCGGGAGAGACCAA	54	53	28	11	3	5	17	13
HMGA1	HMGA1_5	AAGCAGCCTCCGGTGAGTCC	118	39	43	40	16	12	12	10
GCM1	GCM1_1	AAGCAGGTCTCCACTACTGT	73	18	44	29	1	5	17	26
ZNF569	ZNF569_7	AAGCAGTGAGCACTGAGAGA	240	94	70	110	22	47	19	30
ZBTB33	ZBTB33_1	AAGCATCTCAGGTACAGCGC	133	52	68	50	8	29	35	29
ZNF266	ZNF266_6	AAGCATGCACGAACTCACAG	172	74	77	70	11	30	37	36
ZNF569	ZNF569_5	AAGCATGGAAAACTGAGAGA	37	26	0	16	7	13	6	10
ZNF878	ZNF878_6	AAGCATGTAAGGACTCACGC	66	18	38	14	3	7	7	20
ZNF35	ZNF35_5	AAGCCATGGCCCTAGCCCCA	11	34	0	35	3	11	4	4
ZNF410	ZNF410_7	AAGCCCCTGTCCCAATGGGA	367	230	160	125	16	57	25	75
ATOH8	ATOH8_7	AAGCCCTGCAGCAGACCCGG	233	202	136	154	14	39	20	37
JDP2	JDP2_6	AAGCCCTGGCAGGGAGCCTG	0	27	11	13	1	2	10	6
NME2	NME2_3	AAGCCGGACGGCGTGCAGCG	128	96	59	75	17	31	25	36
SP1	SP1_1	AAGCCGGTCGGAGGACCCGG	55	23	72	17	3	4	4	4
ZNF28	ZNF28_6	AAGCCTACGATGGCGTGCAA	182	55	33	35	14	27	15	28
ZNF28	ZNF28_4	AAGCCTATGATGGTATACGA	47	17	72	17	6	23	13	26
ZNF879	ZNF879_1	AAGCCTTCACTTCAATATCG	92	104	60	95	8	20	31	56
POU2AF1	POU2AF1_6	AAGCGAGGCCACGCCAGCAG	133	94	118	72	6	21	21	30
ZNF468	ZNF468_7	AAGCGATGATGTCTGACCGA	169	196	128	72	15	64	41	94
SEBOX	SEBOX_4	AAGCGGACCACCTTCAGCAA	54	73	24	23	22	32	7	21
ARX	ARX_7	AAGCGGAGTCGAGCGCCGGG	173	188	169	198	41	66	62	124
ZNF444	ZNF444_5	AAGCGGCGGAAGCGGTGCCA	79	107	65	52	13	35	8	18
ZNF493	ZNF493_5	AAGCGGTCCTCACACCTCGC	50	99	37	75	12	60	18	32
NFE2L3	NFE2L3_7	AAGCGGTGGTGGTCGGCCGG	264	183	166	135	29	86	42	70
TFAP4	TFAP4_7	AAGCTCAGGTACCTGCACGA	47	26	27	5	1	0	0	0
PURB	PURB_1	AAGCTCATAGACGACTACGG	112	46	49	22	2	14	9	14
IKZF2	IKZF2_3	AAGCTCCACACTGGTTACAG	41	42	47	15	7	11	10	15
MGA	MGA_7	AAGCTGATGGAAACAAGCAT	116	74	54	49	13	13	27	36
ZNF780B	ZNF780B_1	AAGCTGATTGAGGAGACTAA	197	134	69	55	24	44	15	30
SPDEF	SPDEF_1	AAGCTGCTCAACATCACCGC	138	93	41	32	15	26	26	54
AEBP2	AEBP2_4	AAGCTGGAATGAACAAAAGG	115	41	35	38	4	0	11	0
ZNF780A	ZNF780A_7	AAGCTGGTTGAGAAGACTAA	100	59	64	100	7	18	21	19
ZNF704	ZNF704_3	AAGCTGTCAGCCGAGAGCGG	94	13	40	22	4	14	15	17
MAFB	MAFB_2	AAGCTGTCGAAGCTTTGCAG	83	50	34	57	18	20	14	14
ZNF780B	ZNF780B_7	AAGCTGTGTCAGAAGACCAA	126	80	96	62	7	15	18	26
ZNF680	ZNF680_5	AAGGAAAAGAGCCCTGGAAT	165	59	68	79	6	16	12	18
SP140L	SP140L_2	AAGGAAAGTGACCAAGCATG	105	28	7	41	13	22	29	34
ZKSCAN5	ZKSCAN5_4	AAGGAACTTGGAGAACAGGA	8	7	12	4	0	0	5	5
MBD6	MBD6_4	AAGGAAGCCACCAAAAGCGA	22	37	27	25	1	21	5	6
FAM200B	FAM200B_7	AAGGAAGCTCATTGAATAGC	65	43	13	55	9	26	5	21
ISX	ISX_2	AAGGAAGGAAGAGCAAGCGG	84	63	54	18	4	4	11	4
ZNF682	ZNF682_5	AAGGAAGGATGGGGAAAATG	17	16	6	27	1	3	8	23
ZNF440	ZNF440_7	AAGGAATGTGGGAAACCCTT	6	19	25	23	4	13	7	7
ZFPM1	ZFPM1_2	AAGGACAGGAACCAGAACCC	37	6	0	8	0	5	1	2
DMTF1	DMTF1_5	AAGGACATAAATGGAAGCAG	94	50	19	28	9	30	0	4
ZNF90	ZNF90_4	AAGGACTAAGGAGCGCCTGA	204	118	92	86	17	25	31	63
ALX1	ALX1_6	AAGGACTGACAGCTACCCAC	112	126	88	81	26	37	41	57
ZSCAN29	ZSCAN29_6	AAGGAGAAAGAACTTCCAAG	11	9	19	18	1	4	16	14
ZFP37	ZFP37_5	AAGGAGAAGCACCATGGTTG	48	63	21	16	13	16	16	13
HOXC9	HOXC9_4	AAGGAGACGGCGCCGGACAG	185	64	69	65	16	24	11	8
ZNF418	ZNF418_3	AAGGAGACTCCACTCCTCCT	31	24	11	16	3	14	0	5
NFATC1	NFATC1_2	AAGGAGAGACGGACATCGGG	24	15	32	9	2	3	0	12
HEY1	HEY1_6	AAGGAGAGTGCGGACGAGAA	24	67	48	37	13	19	7	16
CREBZF	CREBZF_3	AAGGAGAGTTGGAAGCCGGG	44	42	18	25	5	16	14	11
ZNF383	ZNF383_5	AAGGAGATCACTTGAGGCTT	71	45	38	54	5	10	12	46
ZIM2	ZIM2_5	AAGGAGATGTACCAACCAGA	214	227	136	104	25	69	38	66
PRDM15	PRDM15_1	AAGGAGCAGGACACACCCCG	92	24	23	43	13	10	7	10
IRF8	IRF8_4	AAGGAGCCCTTCCCCGCCGG	72	66	67	25	14	25	6	3
HEYL	HEYL_4	AAGGAGCCGAGCGGCTCCGA	65	62	41	73	19	25	29	25
TBX2	TBX2_3	AAGGAGCCGGCCGAGAGCGG	124	57	48	34	8	21	4	8
ZNF480	ZNF480_7	AAGGAGCGCAATCCTATAGA	6	27	12	3	3	7	3	0
ZNF235	ZNF235_2	AAGGAGCTTCAAACCCAAAG	158	88	94	70	13	35	19	35
ZNF541	ZNF541_6	AAGGAGGAAGGGCCACCTCG	213	136	135	108	14	27	10	26
CIC	CIC_3	AAGGAGGAGCAAGAGGGCGG	10	15	12	8	1	5	1	0
ZNF687	ZNF687_2	AAGGAGGTCATCAAAATCAG	81	74	36	47	9	29	6	17
GRHL1	GRHL1_4	AAGGAGGTGAGCAGCAGTGA	116	73	72	50	4	17	23	19
KMT2B	KMT2B_4	AAGGAGTAGGGGCCTCCGGG	38	10	19	16	0	0	5	3
SETDB2	SETDB2_3	AAGGAGTCTACGAAACGTGG	157	68	117	72	7	34	19	34
ZNF660	ZNF660_1	AAGGAGTGTGGGAAAACATG	59	44	19	39	7	8	11	6
AHCTF1	AHCTF1_7	AAGGATAACATCGTTACCAC	103	92	85	51	17	20	22	52
ZC3H8	ZC3H8_1	AAGGATCAAATGCTTTGCTG	69	82	47	38	1	9	11	3
ZNF676	ZNF676_3	AAGGATCGAGGACCAGCTGA	153	74	21	62	10	29	8	10
GATAD2A	GATAD2A_5	AAGGATGATCAAGCAGCTGA	158	57	50	43	6	25	28	23
ZNF136	ZNF136_6	AAGGATGGTAGTCAGCGTGG	88	29	23	22	2	7	19	37
CDX1	CDX1_3	AAGGATTCGCCCGTGTACCC	30	45	21	38	2	15	8	18
ZNF440	ZNF440_6	AAGGATTGACACAGCTCTGA	145	98	95	83	12	18	24	48
ZNF729	ZNF729_6	AAGGATTGAGGACTGACTAA	113	66	23	28	8	13	9	6
ZMAT4	ZMAT4_2	AAGGCAAAATCCACGCCAAG	186	100	112	115	23	50	30	65
ZNF570	ZNF570_2	AAGGCAACCAGGTAATCAGA	39	25	27	11	2	11	1	1
STAT4	STAT4_1	AAGGCAATTGGAGAAACTAG	90	31	23	25	3	12	15	8
ZNF124	ZNF124_1	AAGGCAATTGGAGTAACGGA	70	32	19	63	8	22	11	19
ZSCAN16	ZSCAN16_1	AAGGCAGAGGACCATTACTG	22	43	24	30	7	6	13	11
GLI3	GLI3_4	AAGGCAGGGAAAAGATGAGG	44	29	37	34	0	2	3	9
FOXF1	FOXF1_7	AAGGCAGGTGGGGCACCGAG	77	49	60	23	10	25	5	14
ZNF501	ZNF501_4	AAGGCATATGCTCTGACTGA	95	114	108	51	19	16	23	30
ASCL3	ASCL3_3	AAGGCATCGGGAAAGAGAAG	17	21	22	16	5	15	7	6
FOXF1	FOXF1_1	AAGGCCAAGAAGACCAACGC	62	69	25	47	11	43	10	13
ZNF490	ZNF490_4	AAGGCCGCACAGGAACAGGA	212	67	74	76	7	16	20	30
MBD2	MBD2_7	AAGGCCGCTGCCGCCACTCG	274	121	104	97	29	74	68	65
RARB	RARB_1	AAGGCCGTCTGAGAAAGTCA	100	58	44	38	10	26	10	19
ZNF121	ZNF121_7	AAGGCCTGAGCGCCCAGCGA	14	47	55	25	5	26	9	13
ZNF559	ZNF559_5	AAGGCCTGATGAGATACTGA	84	54	64	31	13	16	15	9
ZEB2	ZEB2_7	AAGGCGAGACAGCTCCTCAG	39	5	44	26	0	5	0	5
HOXD10	HOXD10_6	AAGGCGGCCTTCCCGAAGAG	103	34	39	18	5	6	4	3
GBX2	GBX2_2	AAGGCGGTGCTACTCCCCAG	169	90	67	79	13	45	29	51
CRX	CRX_5	AAGGCGTTGACAGAATAGTG	118	37	37	21	9	15	27	43
E2F8	E2F8_2	AAGGCTCTCAGGGAGAGCCG	57	32	5	19	3	15	1	1
DMRTB1	DMRTB1_1	AAGGCTGGGCATCGCCACGG	119	53	41	45	3	39	6	14
ZNF142	ZNF142_7	AAGGCTGTGGATAAAGGCCA	95	29	16	26	5	11	3	11
ZNF283	ZNF283_7	AAGGCTTGAACCCCAACTAA	120	118	60	89	24	37	28	41
ZNF677	ZNF677_7	AAGGCTTGAACGTTCAGCAA	89	42	41	50	7	16	15	24
ZNF728	ZNF728_7	AAGGCTTGAGGACCGGGTGA	275	191	144	141	28	68	41	63
ZNF140	ZNF140_2	AAGGGAAAGAACCCTGGCTG	108	87	83	56	14	12	5	18
ZNF440	ZNF440_1	AAGGGAACTGGAATGAGGGA	34	72	12	42	3	9	16	19
ZNF124	ZNF124_5	AAGGGAACTGGCGTATCTGA	118	88	87	47	7	25	17	20
ZNF891	ZNF891_4	AAGGGAAGAGGAAACACTGA	135	80	21	37	8	30	3	8
ZNF501	ZNF501_6	AAGGGAAGAGTTCTGAGTGA	33	26	71	65	6	6	13	27
ZNF669	ZNF669_5	AAGGGAAGTGGAACAGCTGA	31	52	26	21	9	16	7	12
ZNF454	ZNF454_3	AAGGGAAGTGTGGATGCCAG	99	90	2	33	8	26	16	18
AC008770.3/ZNF700	AC008770.3/ZNF700_5	AAGGGAATTGCAACATCTGA	385	188	119	119	30	83	40	57
RORB	RORB_6	AAGGGACAGCCTGTATGCTG	251	135	69	56	27	52	41	66
ZNF816	ZNF816_5	AAGGGATGACATCTGAGTGA	264	168	179	198	54	74	103	103
ZNF611	ZNF611_5	AAGGGATGACCTGCGACTGA	125	80	88	124	14	51	8	21
ZNF808	ZNF808_7	AAGGGATGACCTGTTACTGA	124	101	48	58	7	21	21	23
ZNF761	ZNF761_6	AAGGGATGACGTCCGACTGA	148	81	38	38	11	31	24	23
ZNF813	ZNF813_6	AAGGGATGACGTCTGACTAA	331	218	96	155	44	95	54	88
ZNF791	ZNF791_7	AAGGGATGAGAGACGCATGA	59	34	67	37	3	13	5	26
ZNF600	ZNF600_1	AAGGGATGATACCTGACTGA	120	69	46	44	19	39	5	23
ZNF569	ZNF569_6	AAGGGATGCAATTCGAGGGA	145	49	18	23	7	21	6	12
ZNF808	ZNF808_5	AAGGGATGCCCGGTGACGGA	98	33	80	27	4	11	12	28
ZNF354A	ZNF354A_1	AAGGGATGTACTGAGAGTAA	208	153	150	96	27	51	63	62
FOXA2	FOXA2_2	AAGGGCACGAGCCGTCCGAC	111	57	46	20	6	15	10	7
FOXA1	FOXA1_5	AAGGGCATGAAACCAGCGAC	161	89	40	57	25	58	19	42
ZNF845	ZNF845_6	AAGGGCTGAATTTCGACCGA	42	40	34	23	5	22	34	37
MEF2A	MEF2A_7	AAGGGCTGACAGGTCAGCGC	94	73	103	39	17	13	37	34
ZNF90	ZNF90_7	AAGGGCTGAGGAGTACTTGA	53	37	70	43	8	12	18	26
ZFP37	ZFP37_1	AAGGGGAAAAGACCCAGTCA	41	40	43	36	11	22	6	13
ZBTB45	ZBTB45_5	AAGGGGAAGAGTGCAACGGG	49	13	14	18	1	2	0	0
CIC	CIC_6	AAGGGGACTAAGGAGTGCCA	33	36	20	11	3	9	6	5
CREB3L1	CREB3L1_5	AAGGGGCTGAGGCCCAGCAG	32	10	15	3	2	8	6	2
TCF7L2	TCF7L2_5	AAGGGGTAGCCGGGATACGG	93	72	38	41	14	37	22	35
ZIC5	ZIC5_3	AAGGGGTGGGAGGAAGAGGA	0	1	0	5	0	0	0	3
SETDB2	SETDB2_5	AAGGGGTTTTATAACTCACG	47	47	0	54	6	12	32	31
ZNF124	ZNF124_7	AAGGGTACTAGCACGACTAA	91	46	42	34	2	10	21	9
ZNF20	ZNF20_1	AAGGGTAGTGGAACGAGTAA	76	23	23	17	14	28	11	22
ZNF486	ZNF486_7	AAGGGTATAGGGGTACATAA	60	38	29	33	12	20	19	11
ANHX	ANHX_3	AAGGGTCACCAGCTCCGCCG	114	190	571	68	13	45	39	46
ZNF285	ZNF285_5	AAGGGTGACATTCAAGGATG	86	27	55	6	9	17	3	8
THAP11	THAP11_5	AAGGGTGAGAAGCACGGCCG	59	37	15	3	3	25	6	12
ZNF100	ZNF100_5	AAGGGTTGAGAACCAGTTGA	218	162	85	139	20	47	48	63
ZNF260	ZNF260_4	AAGGGTTGAGAACTGAGAAA	95	29	17	15	5	9	9	14
ZNF728	ZNF728_2	AAGGGTTGAGAAGTTACCAA	185	61	65	47	9	31	35	39
ZNF208	ZNF208_1	AAGGGTTGAGACCTTACTGA	71	25	25	15	5	13	6	5
ZNF91	ZNF91_7	AAGGGTTGAGGACCAATGAA	105	42	67	20	2	5	10	16
ZNF93	ZNF93_5	AAGGGTTGAGGATGCAACAA	224	151	116	130	20	46	41	51
PLAG1	PLAG1_2	AAGGTAAGGACATCACCGGA	163	106	109	57	18	49	11	26
ZNF765	ZNF765_2	AAGGTACGACTTCTGACTAA	129	50	57	49	17	19	17	38
ZNF573	ZNF573_6	AAGGTAGCCATACAAGCTAA	54	36	49	29	4	20	5	16
ZNF570	ZNF570_7	AAGGTAGGCAAACTGGCTGA	124	29	20	36	9	20	13	28
ZNF737	ZNF737_6	AAGGTATGAAAACCGGCTAA	106	113	17	60	10	26	18	31
ZNF600	ZNF600_5	AAGGTATGACCTCAGACGGA	130	71	66	63	6	12	22	37
ZNF611	ZNF611_3	AAGGTATGACCTGTGACTGA	147	87	59	68	15	42	35	51
ZNF845	ZNF845_7	AAGGTATGACGTTTGACTGA	58	33	26	43	5	10	19	13
DMRT1	DMRT1_6	AAGGTCCGGGGAGGCCCCGA	134	64	46	39	13	15	11	9
E2F1	E2F1_2	AAGGTCCTGACACGTCACGT	113	26	6	31	3	10	11	12
ZNF705E	ZNF705E_7	AAGGTCGGAAGACAGACTGA	47	56	43	25	7	12	7	13
ZNF705B	ZNF705B_5	AAGGTCGGAGGACAGACTGA	81	33	33	34	3	7	8	5
ZNF404	ZNF404_7	AAGGTCTCCAACACGACTGA	70	62	91	51	7	12	13	19
ZNF626	ZNF626_5	AAGGTCTGAAGACCGCTTGA	196	83	71	83	13	29	11	35
ZNF727	ZNF727_5	AAGGTCTGAGAACCACCTAA	146	55	18	43	5	20	7	5
ZFP14	ZFP14_2	AAGGTCTGGACCACATACGA	104	84	37	43	13	18	13	10
ZNF253	ZNF253_6	AAGGTCTGTGGATCGGTTGA	132	53	32	34	11	15	22	33
ZNF124	ZNF124_4	AAGGTGACTGGAACGACTGA	75	15	7	29	12	14	11	8
ZNF669	ZNF669_7	AAGGTGACTGGAACGAGTGT	59	51	32	32	12	23	11	18
ZNF750	ZNF750_4	AAGGTGAGCCGGCTTTCCAG	123	52	71	69	13	27	26	31
TBX15	TBX15_6	AAGGTGAGTGTGCGCACAGG	60	47	8	42	10	35	36	37
ZNF33A	ZNF33A_2	AAGGTGCGAAGTCACACGGA	191	129	35	83	24	56	45	61
TIGD6	TIGD6_7	AAGGTGCGGGAGGCATCCGT	68	24	23	16	3	5	5	5
AC008770.3/ZNF700	AC008770.3/ZNF700_4	AAGGTGCTTCACATATCTGA	528	240	263	221	32	81	127	120
FOXR2	FOXR2_5	AAGGTGGCTACAATTGAGAG	30	29	1	30	6	9	2	4
ZNF607	ZNF607_1	AAGGTGGGAAAACTGACGAA	76	25	18	51	3	10	8	15
ZNF329	ZNF329_4	AAGGTGGGAGATGTCAGTGA	152	42	38	19	12	10	13	9
ZNF492	ZNF492_1	AAGGTGGGATAACTGGCTAA	42	41	52	23	14	24	17	26
ZNF781	ZNF781_1	AAGGTGGGCACGCTTTCTAA	192	124	52	72	25	34	26	37
ZNF558	ZNF558_3	AAGGTGGTGACAGAGGAAAG	0	7	0	0	0	3	0	0
LIN28B	LIN28B_3	AAGGTGGTGGAGAAGAGCCC	0	3	0	0	0	0	0	0
SALL1	SALL1_5	AAGGTGGTGGCACTGCCCGC	113	93	55	60	13	23	8	19
ZSCAN20	ZSCAN20_3	AAGGTGTCAGGTGTTCACTG	113	26	20	16	6	2	3	9
ZFHX2	ZFHX2_5	AAGGTGTCCGAAGGCAGGGA	43	19	30	12	1	17	2	2
ZNF708	ZNF708_5	AAGGTGTGAAGATAGGGTAA	75	52	50	18	2	4	4	19
ZNF730	ZNF730_4	AAGGTGTGAGAACCGCCTAA	176	74	63	89	25	37	23	49
ZNF626	ZNF626_6	AAGGTGTGAGGACCGCTTGA	128	25	74	28	7	16	6	15
ZNF90	ZNF90_6	AAGGTGTGAGGACCTGTTGA	52	23	32	10	6	14	11	17
ZNF737	ZNF737_7	AAGGTGTGAGGACGAGTTGA	72	46	0	35	12	17	9	4
ZNF681	ZNF681_2	AAGGTGTGAGGACTGCCTAA	110	72	55	39	6	13	30	35
ZNF486	ZNF486_5	AAGGTGTGAGGAGCGGGTGA	16	7	5	5	1	3	10	0
ZNF253	ZNF253_7	AAGGTGTGAGGATAGGTGAA	136	93	89	49	11	9	14	22
ZNF844	ZNF844_5	AAGGTGTGAGGCAGATGTGA	57	9	42	5	4	10	0	2
ZNF502	ZNF502_5	AAGGTGTGCATACTTGCGGA	131	59	41	74	10	21	17	26
ZNF454	ZNF454_2	AAGGTGTGCCCTGCACACAA	42	64	6	38	11	13	20	22
ZNF883	ZNF883_5	AAGGTGTGTACTTCGACTGA	124	57	63	24	11	35	18	11
GATAD2B	GATAD2B_7	AAGGTTCATATAGATGGCAG	173	81	45	102	13	26	40	38
ZNF440	ZNF440_2	AAGGTTCTGGGCAGATCCGA	159	180	85	59	17	29	28	44
NFX1	NFX1_3	AAGGTTGATTCTGAAGGCCA	272	102	182	81	16	23	41	49
HSF2	HSF2_7	AAGGTTTAAAGCCAAGGGAG	152	34	54	42	4	18	36	29
ZNF44	ZNF44_6	AAGGTTTCCAGGAGAACTGA	34	28	4	27	0	2	6	4
ZNF844	ZNF844_6	AAGGTTTCTGACAGATCCAA	80	36	38	43	6	6	27	29
ZNF573	ZNF573_7	AAGGTTTGAAGCACGACTGA	173	180	103	79	23	77	24	52
AC008770.3/ZNF700	AC008770.3/ZNF700_6	AAGGTTTGAGGCACAACTGA	364	155	110	106	26	94	52	94
ZNF728	ZNF728_5	AAGGTTTGCAACCTTACTGA	62	55	73	43	7	20	10	21
ZBTB40	ZBTB40_5	AAGGTTTGCACAGCAGGGGA	21	6	11	10	5	6	3	13
ZNF345	ZNF345_1	AAGGTTTGCACCACTACCAA	120	76	122	61	12	37	26	19
ZNF479	ZNF479_6	AAGGTTTGCAGACCAGCTAA	133	101	112	63	10	18	8	20
DR1	DR1_3	AAGGTTTTCCAAACGAGAAC	33	40	7	12	2	9	14	4
VAX1	VAX1_6	AAGTAAATCCAATTCCGCAG	74	47	24	5	2	15	4	3
VEZF1	VEZF1_6	AAGTAGAAACACTGAGACTG	117	48	85	47	8	7	19	25
ZNF404	ZNF404_1	AAGTAGATAGCTGCGAACAA	166	48	5	28	14	16	8	7
ZNF420	ZNF420_2	AAGTAGTAAGCCACGCGCAA	133	73	42	37	4	27	19	39
HLF	HLF_3	AAGTATCTCCGTCATAGGGA	121	40	42	32	7	17	22	20
ZNF800	ZNF800_1	AAGTCAGCCTGCGACTCCTG	109	152	66	68	10	49	21	37
ZNF789	ZNF789_3	AAGTCATTAGGCGTAAGGCA	185	63	71	52	34	35	19	27
PAX6	PAX6_1	AAGTCCCCGGATACCAACCA	495	296	249	237	16	44	24	72
PRDM5	PRDM5_5	AAGTCCTCCCGGGTTCAGGA	180	182	95	136	34	51	21	59
SHOX2	SHOX2_1	AAGTCGGACCAATTTCACCC	119	59	23	48	4	34	12	13
RHOXF2	RHOXF2_4	AAGTCGGCAGGAGCCCAAGG	218	80	30	41	23	28	28	16
ZBTB40	ZBTB40_7	AAGTCGTCTTCACAGCCTGG	68	125	23	62	19	40	20	25
PHF20	PHF20_3	AAGTCTTCCCAAGAACGAGA	44	24	0	25	3	7	11	24
OVOL2	OVOL2_5	AAGTCTTCCTGGTGAAGAGG	17	2	27	3	0	0	0	0
ZNF728	ZNF728_6	AAGTCTTGAGGACCAGATGA	113	29	35	36	10	18	5	2
SP100	SP100_5	AAGTGAAGAAGAAGAGAGGG	19	15	13	15	1	3	1	0
LBX2	LBX2_6	AAGTGAGTCTTGGGGAGTTG	100	50	54	62	6	23	30	36
ZNF669	ZNF669_2	AAGTGATGCAGGAAACCTGC	195	97	75	70	17	32	33	38
ZNF589	ZNF589_7	AAGTGATGCTGGAAAATCTC	85	94	62	55	9	22	20	22
ZNF260	ZNF260_7	AAGTGATGTGATTCGAGAGA	0	15	28	10	4	9	5	7
ZNF146	ZNF146_2	AAGTGATGTTCGCTGAGAGA	40	32	13	23	10	31	5	6
ZFP37	ZFP37_2	AAGTGCGGAAACGACCAAAG	126	23	42	31	6	23	2	6
PGR	PGR_7	AAGTGGTCTAAATCATTGCC	84	93	92	57	13	36	10	32
HIF1A	HIF1A_1	AAGTGTACCCTAACTAGCCG	74	21	0	8	4	13	1	10
ZNF432	ZNF432_4	AAGTGTTCTCCAGAAAGTCC	99	81	52	51	3	17	18	25
LBX1	LBX1_4	AAGTTACTCGCTGTGCGGGG	164	74	54	67	22	57	41	16
NPAS3	NPAS3_3	AAGTTATAGGTGCACAGCGA	85	37	65	38	11	25	13	15
ZNF788	ZNF788_1	AAGTTCTGAGGCGCATCCAA	126	97	55	31	14	39	24	22
ZNF805	ZNF805_5	AAGTTCTTGGATGTTGACTG	162	125	82	40	27	33	39	56
ZNF24	ZNF24_6	AAGTTGGAGGAGGATCCTGA	68	35	70	31	7	15	14	15
ZNF280B	ZNF280B_4	AAGTTGGGAAGCTGGCAGGA	70	56	36	48	1	14	5	5
ZNF518A	ZNF518A_2	AATAACTGTTTCTGTTCAGA	92	49	66	44	4	12	29	34
ZNF573	ZNF573_1	AATACCTGGACCCTAATCAG	41	14	21	27	5	4	2	2
CCDC169-SOHLH2	CCDC169-SOHLH2_7	AATACCTGGGCCATAACGGC	133	100	49	85	34	41	25	53
ZNF383	ZNF383_4	AATACTAGAAGCCATGGCTG	54	45	62	51	8	27	8	13
ZNF12	ZNF12_4	AATAGAGAGAATCCAGGAAG	51	11	18	28	5	16	9	26
NR1H4	NR1H4_7	AATAGGTCAGAATGCCCAGA	50	71	33	38	14	19	18	12
ZNF385D	ZNF385D_1	AATATCAACGACGACAACTG	137	69	93	57	11	32	36	27
ZNF786	ZNF786_6	AATATCCTGGATTGAACACG	89	45	54	45	7	22	22	35
ZNF766	ZNF766_6	AATATCTCCAGTTCTGGCAG	203	89	16	36	11	32	19	29
HHEX	HHEX_3	AATATCTCTCTCCGCCCGAG	112	91	74	57	7	36	6	16
ZKSCAN1	ZKSCAN1_6	AATATCTCTGGGTCTGGAGG	105	74	85	104	1	40	36	53
ZNF529	ZNF529_4	AATATCTGGATTCTGCTCAG	72	80	83	67	16	38	13	35
TGIF2LY	TGIF2LY_1	AATATGGAGGCCGCTGCAGA	231	192	42	78	19	52	26	23
TGIF2LX	TGIF2LX_4	AATATGGAGGCCGCTGCGGA	123	71	51	41	8	30	29	28
ZNF83	ZNF83_5	AATCACTGGAGAATCCACAC	108	20	31	15	1	10	6	16
ZNF225	ZNF225_7	AATCATCAGAGAATCCACAG	73	17	20	23	2	12	4	9
ZNF587B	ZNF587B_2	AATCATCAGAGAGTTCACAG	126	43	13	43	5	13	13	22
MYBL1	MYBL1_4	AATCATGATCGGCATACTGA	279	138	173	173	27	54	66	83
NR2C2	NR2C2_1	AATCCAGATAGTCACCGCAG	85	59	67	61	10	24	13	22
NKX2-8	NKX2-8_4	AATCCAGCCAGGCGGCGCAG	71	109	83	81	8	45	46	52
NANOGNB	NANOGNB_1	AATCCCTCATGCATACTCTC	223	110	77	84	14	22	29	50
ZNF610	ZNF610_6	AATCCCTGGACCCTGGACAG	44	19	11	3	1	7	2	6
ZNF583	ZNF583_7	AATCCTTAAAGCCATGTCCA	39	21	11	43	9	0	16	15
POU2F1	POU2F1_7	AATCTCAACAGCCCAGGCGC	268	110	94	54	12	38	15	27
ZBTB6	ZBTB6_1	AATCTCAACCGACACATCCG	225	122	121	59	10	16	30	32
CREBL2	CREBL2_4	AATCTCAGCAGAACTCAAGC	122	60	23	49	8	29	12	23
GRHL2	GRHL2_6	AATCTCTCCGTCAGAAGCAG	42	58	43	30	4	7	13	20
SOX5	SOX5_4	AATCTGAGTGGAGATTCTGA	67	70	25	51	11	35	14	28
NFE2	NFE2_6	AATCTGGGTGGATTGAGCAG	383	38	6	14	9	44	12	13
FOXK2	FOXK2_4	AATGAAAAGGAAGCTTCAGG	61	33	24	50	10	9	14	12
ZNF613	ZNF613_7	AATGAAATGAACTTCCCCGA	101	69	25	31	3	15	9	5
ZNF285	ZNF285_4	AATGAAGCACTTCTTGCGAA	10	14	9	24	3	7	7	3
TERB1/CCDC79	TERB1/CCDC79_3	AATGAATCTACTACCCCTGG	74	40	45	30	4	19	22	16
ZNF10	ZNF10_2	AATGACAACTCTCTTACTCA	130	123	98	48	15	31	23	34
ZNF324B	ZNF324B_6	AATGACCACACGAGGTCGGG	79	83	123	65	6	37	43	60
ZFX	ZFX_4	AATGACCATGGACACAGAGT	63	4	9	14	0	4	5	2
RUNX2	RUNX2_3	AATGAGCGACGTGAGCCCGG	54	65	61	41	15	21	14	12
ZFP42	ZFP42_5	AATGAGGAGATGCTTTCTCA	13	18	32	33	1	3	20	7
ZNF596	ZNF596_5	AATGATATCCTCGAAGGTCA	159	59	72	94	8	43	21	15
ZNF845	ZNF845_4	AATGCAGCAGGACCTTTAGT	195	145	73	84	34	71	30	73
YY2	YY2_4	AATGCAGGTCAAAACGCTGG	40	18	33	20	0	15	8	4
ZNF148	ZNF148_7	AATGCAGTCTTCCAGGACAA	98	35	15	30	5	14	4	7
ZNF397	ZNF397_2	AATGCCAGAGTTGCACACAA	28	77	129	81	17	30	21	43
ZNF18	ZNF18_7	AATGCCCGTTGACTTGGGGC	56	60	55	48	9	26	13	25
ZNF461	ZNF461_1	AATGCCTGAACCCAGCGCAG	141	40	59	43	3	7	8	7
ZNF611	ZNF611_2	AATGCCTGAACCCTTCACAG	133	68	105	50	7	24	5	35
ZFP30	ZFP30_1	AATGCCTGAACTCATATCAG	133	93	156	77	33	54	32	41
ZNF415	ZNF415_5	AATGCCTGAACTCTACACAG	151	34	32	57	2	16	14	35
ZNF680	ZNF680_1	AATGCCTGGACACTGCACAA	128	32	66	36	9	27	14	10
ZNF695	ZNF695_6	AATGCCTGGACCCAGCTCAG	126	30	8	38	3	2	2	12
ZNF860	ZNF860_6	AATGCCTGGACCCTACGCAG	24	46	6	24	1	3	5	5
ZNF479	ZNF479_3	AATGCCTGGATTGTGCTCAG	15	6	0	13	0	0	2	5
CCDC17	CCDC17_4	AATGCGGCCCTGGATAACAG	63	20	63	58	6	7	8	6
ZNF575	ZNF575_7	AATGCGGGCAAGGATAGGGG	78	16	0	15	0	0	3	6
ZBTB3	ZBTB3_3	AATGCGTGAGGGAGATGCTT	171	41	67	55	5	15	16	34
ZNF556	ZNF556_7	AATGCTATCCTCACCTACTG	93	44	33	30	8	11	11	18
PRDM5	PRDM5_4	AATGCTGGGCATGTACGTGC	186	67	47	18	14	42	8	20
ZNF800	ZNF800_7	AATGCTTCCAATTCACCTGA	212	149	75	48	13	48	17	29
ZNF20	ZNF20_6	AATGGAACTGGAACAAGTGA	123	49	74	24	4	27	8	14
ZNF544	ZNF544_2	AATGGAAGCACGTTCTATGC	51	28	47	13	10	16	6	10
KCNIP3	KCNIP3_7	AATGGACCGGAACCAGGATG	139	88	54	36	17	39	14	30
HDX	HDX_5	AATGGAGACTGGAGATGCTG	136	59	22	32	2	6	11	12
DRGX	DRGX_4	AATGGAGGAAGACAGAGAGA	24	11	8	0	4	1	0	0
ZNF791	ZNF791_4	AATGGAGGTGGAACATCTGA	137	64	84	56	11	27	22	23
HOXA5	HOXA5_3	AATGGCATGGATCTCAGCGT	11	14	6	29	10	24	10	6
ZNF583	ZNF583_5	AATGGCTGAACCCTGCTCAG	51	24	0	18	6	14	9	13
ZNF282	ZNF282_4	AATGGGACATGGACGCCCGG	56	59	12	26	11	24	9	16
HINFP	HINFP_7	AATGGGACTTGATAGAGCAG	165	61	25	27	15	32	2	5
ZNF451	ZNF451_5	AATGGGCAGTGAGCTCCATG	67	7	18	11	0	1	8	6
SKIL	SKIL_2	AATGGGCCAGGAAGAACCTG	22	14	4	23	3	1	5	2
ETV7	ETV7_4	AATGGGCTCGCCAGACTCTG	271	84	21	76	14	28	20	37
PRDM10	PRDM10_4	AATGGGGAAAAGAGTGACGA	127	43	25	26	7	14	2	5
ZNF703	ZNF703_5	AATGGGGCTGACGGGAGTGG	127	68	87	58	6	16	35	30
NR4A2	NR4A2_3	AATGGGGTTGGGCACAGCGA	76	42	15	11	6	16	4	10
ZEB1	ZEB1_4	AATGGGGTTTTCACTGGTGG	191	120	95	53	15	46	28	25
HNF4G	HNF4G_7	AATGGGTCTTGAGACAAATG	17	38	2	52	3	7	9	15
TBX18	TBX18_7	AATGGGTTTGGAAGCCTTGG	81	40	20	39	11	22	15	10
NFAT5	NFAT5_3	AATGGTAGGGCTGGAAGAGG	38	11	0	1	0	2	4	0
GLI2	GLI2_4	AATGGTGGCAAGAGATGCTG	125	68	77	34	9	25	16	21
SKIL	SKIL_7	AATGTAATCAGCCCACAGGA	85	39	76	60	6	7	5	13
ZNF781	ZNF781_2	AATGTAGAAAGACGTTTAGG	53	53	55	79	10	21	25	27
ZNF639	ZNF639_7	AATGTAGTGACTGCTTGATG	121	77	31	80	10	46	22	43
ZBTB8A	ZBTB8A_3	AATGTATTATTCGCTAGTAG	142	108	60	58	13	11	54	84
ZNF609	ZNF609_3	AATGTCAGGCTCAAAGGAGG	92	46	14	18	5	9	19	14
ZNF101	ZNF101_6	AATGTCCTTCTTACCGACCG	74	76	50	42	8	11	7	23
DZIP1	DZIP1_5	AATGTGAACAAACCAGTCGG	38	26	30	28	6	6	4	14
ZNF462	ZNF462_1	AATGTGAATGAGCTACGATG	31	74	117	27	6	28	24	32
ZNF550	ZNF550_6	AATGTGACTCACAGCAACCA	119	85	123	87	11	37	38	57
TBX15	TBX15_4	AATGTGCTGACCTCTGGAAG	49	59	27	36	5	29	11	23
MTF1	MTF1_2	AATGTGCTGCACATAACCCT	64	68	62	73	7	7	4	18
THAP2	THAP2_6	AATGTGCTTGTTGTAGGTAG	122	111	60	76	5	23	25	24
ZNF682	ZNF682_6	AATGTGGAAAAGCCTTTCAC	40	24	54	55	4	19	7	23
ZNF736	ZNF736_3	AATGTGGCAAAGCATCGAGC	11	57	20	6	8	11	13	11
ZNF528	ZNF528_5	AATGTGGCAAAGCATTTCGA	14	25	27	50	5	15	10	28
ZNF493	ZNF493_7	AATGTGGCAAAGCCTTTATC	37	64	49	44	7	25	17	11
ZNF141	ZNF141_7	AATGTGGCAAAGCCTTTGGA	67	14	24	12	2	8	5	13
ZNF534	ZNF534_5	AATGTGGCAAGGTCTTCCGT	219	63	47	55	16	29	10	7
ZNF816	ZNF816_7	AATGTGGCAGGAGTTTCAGT	159	52	54	49	11	21	18	17
ZNF26	ZNF26_6	AATGTGGGAAAGCCTACAGT	113	64	39	56	9	31	11	31
ZNF222	ZNF222_5	AATGTGGGAAGAGCTTCAAA	87	38	20	33	10	16	11	18
ZNF98	ZNF98_6	AATGTGGTAAGGCCTTTAGC	45	33	22	9	1	5	9	16
SP2	SP2_1	AATGTGGTGAAGCTGACAGG	42	32	45	21	0	6	3	2
ZNF43	ZNF43_4	AATGTGGTGAAGCTTTTAGC	77	101	78	62	7	24	24	19
MTERF1	MTERF1_1	AATGTTAGCTTTCACCCGCT	191	196	114	72	26	60	22	34
VEZF1	VEZF1_3	AATGTTTCTGGTGCACCCTG	305	117	83	72	14	30	42	46
FAM200B	FAM200B_2	AATTCCACAGAATCTCATGG	18	23	6	4	0	6	8	12
ZNF578	ZNF578_2	AATTCCTGAACCCTGCGCAG	72	24	17	21	2	5	8	24
ZFP14	ZFP14_6	AATTCCTGGATCCTGCTCAG	0	15	15	8	1	1	3	4
DNTTIP1	DNTTIP1_7	AATTCGCCGGGAAGGCCCCA	287	141	146	115	21	46	28	35
MTERF2	MTERF2_1	AATTCGTAGATTAAAAGGAT	157	47	84	29	16	25	18	20
ZNF436	ZNF436_5	AATTCTCCTGCATAACATCC	100	89	81	104	11	39	12	22
ZNF729	ZNF729_2	AATTCTGCTGAACCGTGTCC	165	97	49	72	7	25	21	33
ZNF99	ZNF99_1	AATTCTGCTGAGCCATGTCC	196	161	107	62	28	55	27	62
ZNF195	ZNF195_5	AATTCTGCTGAGCGAGGTCC	127	69	21	24	3	31	10	21
ZNF679	ZNF679_2	AATTCTGCTGAGCGTGATCC	201	83	52	67	22	26	18	24
ZNF273	ZNF273_7	AATTCTGCTGTGAAGTGTCC	136	82	87	53	15	31	26	46
ZNF33B	ZNF33B_6	AATTCTTCCTCCAGTCTCCA	156	90	52	34	11	18	18	31
ZNF33A	ZNF33A_7	AATTCTTCCTCCTGTTTCCA	248	77	40	27	15	40	18	15
CDC5L	CDC5L_3	AATTGCACGTCAAACTGCCG	196	164	114	62	15	31	27	19
PAX5	PAX5_1	AATTGGAGGATCCAAACCAA	355	163	154	186	2	26	3	18
ZNF518B	ZNF518B_6	AATTGGGAGGAGCTGCACCG	182	76	71	92	7	26	19	19
ZNF286B	ZNF286B_2	AATTGGTTAGAGAAGCAGCA	80	105	43	41	15	44	21	34
ZNF596	ZNF596_4	AATTTCCCACTCACCGGTGA	165	80	52	60	7	7	20	36
ZNF14	ZNF14_7	AATTTGACTGGAACGAAGGA	21	13	9	4	1	0	2	7
POU4F3	POU4F3_7	AATTTGGGTTCTTGCAGCAC	35	46	35	16	3	18	9	11
GTF2B	GTF2B_2	ACAAAAGATCCATCTCGAGT	24	27	25	0	3	10	0	1
ZNF277	ZNF277_3	ACAAAATAAGCAGACTGCAG	193	111	52	71	30	56	34	48
ARID5A	ARID5A_6	ACAAAGCAGTGGAGAAGCTG	75	24	12	22	10	11	11	3
GTF2B	GTF2B_7	ACAAAGGTTGGAACAGAACC	57	11	23	4	2	7	0	2
ZNF70	ZNF70_5	ACAACAAGGGCTTTTCCCAG	57	48	62	31	3	8	4	13
EBF3	EBF3_6	ACAACAATTCCAAACACGGG	47	42	50	63	13	19	30	26
TFEC	TFEC_6	ACAACAGAGAGCCCGAGAAT	78	55	26	14	13	15	4	14
CCDC169-SOHLH2	CCDC169-SOHLH2_6	ACAACATGTCCCTCAAACAC	282	96	72	71	20	42	27	50
MXD4	MXD4_4	ACAACGAGCTAGAAAAGCAC	0	15	0	17	3	8	5	6
NFIL3	NFIL3_2	ACAACTACTTGACACCATCG	192	92	44	29	9	43	13	46
HSF5	HSF5_3	ACAACTTCCCCGCCAAGCTG	85	53	30	50	7	19	23	22
IRF2	IRF2_7	ACAACTTGGCAAATGTCTGG	45	59	84	33	8	16	23	21
ZNF443	ZNF443_1	ACAAGAACTGGAATCAGGGA	96	97	114	65	4	26	13	21
ZNF224	ZNF224_3	ACAAGACAGAAATCTTCCCA	72	35	37	19	2	5	11	20
ZNF684	ZNF684_5	ACAAGAGCCATGGATGGTGG	38	32	9	11	2	1	16	11
ZZZ3	ZZZ3_3	ACAAGGAGTCAGTAGAACAG	156	52	16	55	14	33	9	19
TIGD6	TIGD6_3	ACAAGGGGAACAAGAAGCGT	17	11	24	40	2	15	6	10
ZNF644	ZNF644_6	ACAAGGGTCCTCGAAAGACT	107	55	56	27	2	12	5	8
NPAS2	NPAS2_2	ACAAGTCTGAGAAGAAGCGT	72	11	9	22	0	16	18	13
SATB2	SATB2_6	ACAAGTTGTGGACTAAGCTG	42	53	42	22	17	21	19	11
STAT5B	STAT5B_3	ACAATATATGGCGGATGCAG	54	32	20	9	7	10	5	8
MXD3	MXD3_4	ACAATGAACTGGAGAAGCGC	41	60	39	51	3	8	12	22
ZKSCAN7	ZKSCAN7_6	ACAATGACCACTGCAGGCAG	165	73	48	48	11	24	19	26
DACH1	DACH1_1	ACAATGACTGCACCAACGCA	92	70	57	96	13	20	12	44
GABPA	GABPA_6	ACAATGGCCAAATCCAACTA	47	8	12	6	1	7	2	1
ZSCAN29	ZSCAN29_3	ACAATGTCCAGAAAATGGAG	73	18	6	5	3	12	5	7
NFE2L1	NFE2L1_1	ACAATTACTTCACTGCCCGG	97	118	58	106	12	30	42	60
ZNF827	ZNF827_5	ACACAAAGAAGACACTCCCG	150	104	115	94	27	67	21	28
ZNF763	ZNF763_2	ACACAAGAAAGGAATCACAC	0	0	0	0	0	0	0	0
HSFY2	HSFY2_1	ACACAATGGAGACCTAGTGG	219	117	140	115	24	45	54	79
NKX2-6	NKX2-6_1	ACACACACCACTGGCCAGCG	47	124	70	92	14	43	30	42
ZFPM2	ZFPM2_5	ACACACAGTCAGAGAAACCG	23	22	23	32	1	5	27	26
ZSCAN31	ZSCAN31_3	ACACAGAAGAATCCACACAG	85	72	41	41	10	18	7	6
ZNF581	ZNF581_6	ACACAGCATCACCCACTCGG	101	26	0	21	5	15	3	15
ZNF160	ZNF160_6	ACACAGCTCTTCACAGTCCA	160	95	61	54	2	40	44	72
ZNF177	ZNF177_3	ACACAGTCTGATCTCCAAGG	76	83	55	19	11	30	5	13
ZNF148	ZNF148_4	ACACATGAAAGACTTCCTCA	164	102	91	62	11	22	25	26
ZNF709	ZNF709_1	ACACATGAGAATGCACACAG	117	71	81	31	24	41	13	11
LIN54	LIN54_6	ACACCAGCTTTAAATAGTGG	36	29	34	47	2	2	5	9
GLIS2	GLIS2_1	ACACCATCCAAATAGCGCAG	18	39	39	19	2	7	8	17
DLX1	DLX1_6	ACACCGCCTTGCCCGACACG	99	72	61	48	6	32	24	24
NCOA1	NCOA1_2	ACACCTACCTCCAAAAGAAG	92	61	30	48	6	14	11	14
ZNF329	ZNF329_2	ACACCTGGGAGAGCAACCCA	85	63	123	84	18	18	35	45
HOXD9	HOXD9_2	ACACGAGGCGAACTCGGCGG	10	53	19	31	5	8	9	26
ZNF665	ZNF665_4	ACACGGATTTGCCACCAAAG	55	43	22	11	6	33	3	13
ZNF668	ZNF668_1	ACACGGGCTGCATGAAGCGG	141	43	85	34	7	14	7	12
ETV7	ETV7_1	ACACGTAATCCCACAGCAGG	135	35	49	30	7	9	8	7
CEBPG	CEBPG_3	ACACTAATTCCGTTCACCCC	88	68	56	37	12	18	11	27
FOXN1	FOXN1_1	ACACTATCAGTACCAGCGAA	79	22	54	18	0	11	10	4
ZSCAN5B	ZSCAN5B_7	ACACTCTCATGGGGTCAGGG	206	60	50	64	18	35	18	27
ZNF560	ZNF560_4	ACACTGCCAAGAGTTCTCCA	58	26	16	42	8	8	20	40
YBX3	YBX3_1	ACACTGCGCAGATATTTCCG	117	73	79	53	20	18	32	31
ZNF17	ZNF17_7	ACACTGTCATTCACAAACGA	102	66	53	74	9	21	15	34
ZNF277	ZNF277_2	ACACTTACCAAATGGAGCAG	215	86	134	66	15	25	18	37
ZNF654	ZNF654_6	ACACTTACTGCTTCTAGTGA	120	42	86	48	7	17	31	40
LHX2	LHX2_2	ACACTTCAACCATGCCGACG	99	46	70	45	21	21	25	23
ZNF660	ZNF660_7	ACACTTGAGAACCCACACTA	105	112	31	65	8	24	32	55
BATF	BATF_3	ACAGAACGCGGCTCTACGCA	10	48	9	30	12	16	9	20
ZNF385D	ZNF385D_6	ACAGAAGACAGCACATCCAC	17	72	31	56	4	14	21	48
ESX1	ESX1_2	ACAGAAGCGGAAAACAACGT	177	146	43	38	16	38	17	32
TEAD2	TEAD2_5	ACAGAATCAACTGCATCTGG	38	56	52	85	2	19	27	45
ZNF75D	ZNF75D_4	ACAGAATGTCAAACAGGCTC	88	71	34	22	8	18	15	19
STAT5A	STAT5A_2	ACAGAATGTGCCGGATGCAG	105	68	42	27	5	16	8	12
ZBTB21	ZBTB21_7	ACAGACAAAACAGGTGGCCG	206	59	41	49	6	23	23	15
KAT7	KAT7_3	ACAGACAGTTCAGAAAGTGA	35	17	20	4	6	6	1	4
ZNF792	ZNF792_1	ACAGACTCCGATGGCAGCGG	51	45	66	38	7	7	16	18
POU4F3	POU4F3_3	ACAGACTCGGCGCATGGCCT	94	74	70	41	10	33	10	28
TMF1	TMF1_3	ACAGACTGTGTTAGACAAGG	78	44	47	37	9	13	12	19
NFYC	NFYC_1	ACAGAGAAATGATATCGCCA	14	30	32	7	2	2	0	5
HOXA7	HOXA7_3	ACAGAGAAGCGGCTACGGGG	110	21	31	12	4	2	2	15
ZNF711	ZNF711_3	ACAGAGAGTGAGTACACCAG	58	86	87	57	23	45	25	25
LHX3	LHX3_7	ACAGAGATCCCGCTGTGCGC	83	89	66	42	18	43	24	40
MXD1	MXD1_1	ACAGAGATGCCTTAAAACGG	67	28	18	33	7	20	15	19
LHX4	LHX4_7	ACAGAGATTCCCCAGTGCGC	32	26	34	64	1	10	17	12
FLI1	FLI1_7	ACAGAGCAACGGCCCCAGCC	116	22	21	24	3	12	1	14
USF3/KIAA2018	USF3/KIAA2018_4	ACAGAGCAAGAATATGATCC	142	94	65	62	19	21	25	33
PBX4	PBX4_2	ACAGAGCAGGCTTCATCCGA	46	62	115	20	3	17	18	27
T	T_1	ACAGAGCGCGAACTGCGCGT	117	53	47	75	5	13	27	27
ZNF114	ZNF114_7	ACAGAGGAACCACACAGGCA	97	105	74	31	9	27	5	33
TBX6	TBX6_5	ACAGAGGCCTATGGGAGCGG	61	18	25	33	7	13	18	20
E2F7	E2F7_7	ACAGAGGCGCTTCTGAGCTG	53	14	42	50	4	11	35	29
ETV6	ETV6_6	ACAGAGGGTAGGACTCCTGG	32	7	13	6	6	19	2	0
PLSCR1	PLSCR1_4	ACAGAGGGTTTACTTTGCAG	79	54	70	39	12	16	19	21
NR2C1	NR2C1_3	ACAGATAATTCTCCAGACCA	155	63	61	53	12	12	28	40
BCL11A	BCL11A_2	ACAGATGATGAACCAGACCA	37	13	13	11	0	0	5	5
ESR2	ESR2_2	ACAGATGTGATAACTGGCGA	86	65	27	54	17	39	18	29
TIGD7	TIGD7_6	ACAGATTTCAAAGCTAGCAC	129	66	118	64	3	18	26	31
ZNF280A	ZNF280A_4	ACAGATTTTACAGACAGCAG	89	96	45	53	4	15	18	33
ST18	ST18_5	ACAGCAACCGCAACACCCAC	88	64	39	48	7	14	5	17
ZNF571	ZNF571_5	ACAGCAACTCACGTGGGGCA	68	85	84	31	14	23	12	23
ZBTB4	ZBTB4_1	ACAGCAATGTACACTCGTGG	165	37	21	16	9	4	11	13
STAT3	STAT3_2	ACAGCACCGGCCGATGCTGG	66	36	30	39	12	18	29	54
NCOA1	NCOA1_3	ACAGCACGGAAAAGAGGCGC	51	49	62	33	12	20	9	23
ZNF385B	ZNF385B_2	ACAGCAGAACTACTGTCCAC	110	105	66	78	20	45	19	46
NKX3-2	NKX3-2_2	ACAGCAGACAGCGGGAGCCG	99	85	61	67	14	61	17	12
RORC	RORC_3	ACAGCAGCAACAGGAACCAG	17	15	20	21	4	6	2	11
ZNF189	ZNF189_6	ACAGCAGGAAGTCTACCCTA	117	57	33	46	5	9	4	12
RAX	RAX_5	ACAGCATCGAGGCCATCCTG	66	45	46	24	3	6	0	4
CREB5	CREB5_6	ACAGCCACCCCAGCCCACAG	13	23	17	5	1	2	5	10
ZNF142	ZNF142_4	ACAGCCAGCCAGTAGCACCG	213	101	83	51	11	43	34	63
TRERF1	TRERF1_4	ACAGCCCACCAGTGAAACCA	134	111	67	48	16	44	19	43
DPF3	DPF3_4	ACAGCCCAGAAAGGACCGGA	89	56	20	57	13	43	10	18
ZNF629	ZNF629_7	ACAGCCCCTTAAGCCGCCGG	72	32	59	39	5	34	10	18
ERF	ERF_6	ACAGCCGGGCCACCTCATCA	93	64	40	22	18	43	28	34
FOXJ1	FOXJ1_2	ACAGCCTGACCAGCCTGCAG	70	61	6	17	4	17	2	2
FEZF2	FEZF2_3	ACAGCCTGGTTGATGACCTG	362	165	84	104	41	100	28	41
FOXP3	FOXP3_7	ACAGCCTGTTTGCTGTCCGG	137	138	140	98	39	56	40	87
MLXIPL	MLXIPL_1	ACAGCGACTCGCTGCCCCGG	114	92	31	41	8	15	15	22
ZNF837	ZNF837_4	ACAGCGAGCGGAGTCCCCGA	90	37	36	53	4	18	18	23
THAP9	THAP9_6	ACAGCGCTCAAAATGGATCA	95	81	77	57	7	22	16	23
THRB	THRB_3	ACAGCGGTAGTGATACCCGG	49	27	75	62	6	16	16	55
KLF16	KLF16_4	ACAGCGGTGGCTCTTGGCGG	93	43	22	19	1	10	15	20
GSX1	GSX1_3	ACAGCGTAGGGGAAGAGCGG	45	31	7	9	6	11	1	0
ZNF587	ZNF587_7	ACAGCGTGACTATACATCAG	65	71	44	48	13	23	13	14
TFAP4	TFAP4_1	ACAGCTCAAGCGCTTCATCC	129	86	67	50	9	6	16	24
DMBX1	DMBX1_2	ACAGCTCCAGAAGCAGAAGG	41	7	6	1	1	1	2	0
SIX2	SIX2_7	ACAGCTGCTGCAGCTTGGCG	89	59	93	22	4	21	4	11
C11orf95	C11orf95_7	ACAGCTGGGATGCACACCTG	54	35	42	17	2	4	13	13
STAT3	STAT3_4	ACAGCTTCCCAATGGAGCTG	23	22	11	31	8	20	6	15
SCML4	SCML4_2	ACAGCTTGGCGAGGAAGCGG	127	58	92	51	6	5	25	17
OSR1	OSR1_2	ACAGCTTGGTCACGTCGAGG	38	44	25	9	5	6	4	5
SETDB1	SETDB1_2	ACAGCTTGTCAGCAGGAGGG	117	43	26	23	15	11	10	13
SRY	SRY_3	ACAGCTTTCAGTGCAAAGGA	198	179	116	119	34	58	60	46
ZNF248	ZNF248_4	ACAGGAACAAGTGTCATTCA	147	62	38	44	18	45	27	23
TBPL1	TBPL1_7	ACAGGAAGTATCACAGTAAC	174	78	39	56	16	52	25	38
ZNF432	ZNF432_5	ACAGGAATTGCTGACACTGG	101	28	54	13	3	19	16	20
ZNF235	ZNF235_6	ACAGGACAGAAAACCTACCA	138	83	31	24	17	38	7	7
ZNF155	ZNF155_3	ACAGGACAGAAACCTTCCCA	62	29	36	35	2	12	10	8
PRDM12	PRDM12_4	ACAGGAGCAGAACCTGGAGG	22	31	30	8	5	5	0	0
FOXM1	FOXM1_3	ACAGGAGTCTAATCAAGCAG	136	80	33	65	9	54	44	75
ARNT2	ARNT2_3	ACAGGGAACAAGTCCACCGA	50	46	41	35	5	6	8	12
ZIM3	ZIM3_3	ACAGGGAAGAGTGACCTTCG	76	53	107	37	9	40	20	24
FOXB1	FOXB1_5	ACAGGGAGAACACGCAGCGC	132	71	67	36	5	20	22	19
HOXC12	HOXC12_5	ACAGGGAGCACACGTTGTCG	38	26	77	46	4	7	7	24
ZNF474	ZNF474_5	ACAGGGCAGCAGCTGAGCCT	105	42	60	40	10	8	18	9
SNAI3	SNAI3_1	ACAGGGTCCCCAACTACCGG	263	133	108	82	12	32	46	74
ZNF770	ZNF770_4	ACAGGTCAGAAGATTGCTGG	9	24	5	22	3	2	0	0
ZSCAN4	ZSCAN4_2	ACAGGTCCACGTCCACATGC	147	99	72	60	3	11	18	20
BCL11B	BCL11B_5	ACAGGTGAGCAGGTCAGGGT	52	38	47	18	7	13	11	18
ZNF444	ZNF444_3	ACAGGTGGAAAGGAGGACAG	17	1	0	1	2	2	0	3
TEAD3	TEAD3_7	ACAGGTGGTAGAGAAGGTGG	14	3	0	2	0	0	0	0
ZNF354B	ZNF354B_3	ACAGGTGTCACTGACATTCG	110	81	30	94	17	49	16	28
ZNF211	ZNF211_1	ACAGGTTCCCATAGCTACAG	120	79	71	63	13	23	38	47
ZBTB11	ZBTB11_3	ACAGGTTGACACCAAAGGAG	140	31	39	16	1	0	3	5
FOXO1	FOXO1_1	ACAGGTTGCCCCACGCGTTG	283	122	125	68	17	64	30	52
TGIF2	TGIF2_2	ACAGGTTGGTCTGTCCAGAA	80	50	35	45	2	21	18	18
SATB1	SATB1_6	ACAGGTTTCGACCAACACAG	134	73	73	19	5	15	12	12
ZNF491	ZNF491_4	ACAGTAACTGGAACGAATGA	67	53	4	33	1	0	25	24
ZNF654	ZNF654_4	ACAGTAATGAAGTGGAGCAA	32	35	24	40	10	23	11	16
ATF2	ATF2_4	ACAGTACTTGAGGTTGGTGA	143	57	52	30	17	33	16	25
ZNF566	ZNF566_3	ACAGTATCTCACCTGAGCCA	92	39	7	23	3	11	7	13
KLF11	KLF11_1	ACAGTCCCCACAGACAACTG	40	26	27	22	3	18	9	24
HOXC4	HOXC4_1	ACAGTCCGGAATATTACGGC	97	26	31	15	3	6	13	10
HOXC9	HOXC9_2	ACAGTCCGGCACCAAACCGC	149	59	116	72	3	21	20	35
CENPA	CENPA_4	ACAGTCGGCGGAGACAAGGT	48	25	30	27	1	19	1	2
VDR	VDR_4	ACAGTGATCTGAGCAGGAGG	0	17	14	7	0	0	0	6
GLI2	GLI2_2	ACAGTGGCGTGGAGATGCCG	102	45	48	43	17	19	2	12
PBX2	PBX2_4	ACAGTGGGATCCACCTGCAG	97	39	31	43	4	13	2	8
SREBF1	SREBF1_4	ACAGTGGTGCCAGAGACCAG	45	15	9	11	3	0	5	0
ZNF516	ZNF516_1	ACAGTGGTGTTTGAGTCCGA	47	19	56	14	4	8	3	3
NKX1-1	NKX1-1_1	ACAGTGTCGCTGGCCGCGAG	52	78	14	60	13	42	4	21
BHLHE23	BHLHE23_1	ACAGTGTTTGCAAAGCGCGG	58	69	27	44	7	31	24	20
JUND	JUND_3	ACAGTTCCTCTACCCCAAGG	22	23	7	9	2	2	5	16
SIX1	SIX1_7	ACAGTTGCTGCAGTTTGGGG	77	49	92	31	11	41	12	23
RORB	RORB_4	ACAGTTTCTCTGCCTTGGGC	159	79	67	73	7	16	26	26
HSFX1	HSFX1_2	ACAGTTTCTGTGGAAAGGGG	11	37	20	8	6	24	5	14
CBX2	CBX2_4	ACATAACAGCTGGGAGCCGG	190	65	35	50	5	12	18	13
ZNF397	ZNF397_1	ACATAATCCAGAAAGCGGCG	48	52	63	96	20	25	39	63
ZNF721	ZNF721_7	ACATAGGAGAGTTCACACTA	90	49	65	14	10	29	12	8
GTF2B	GTF2B_4	ACATATAGCCCGTAAAGCTG	39	24	47	18	7	7	4	5
CREBL2	CREBL2_3	ACATATAGCTCTTTCTCGAC	76	7	17	24	3	15	2	11
ZNF404	ZNF404_4	ACATCAACTCACCCGGGCCA	169	89	84	63	18	52	13	45
ZNF232	ZNF232_5	ACATCACCCTAAGAGTGGAG	54	83	55	38	12	16	8	4
TBPL1	TBPL1_5	ACATCACTGTCTGCATCCAT	273	176	141	117	17	52	43	68
ZFP41	ZFP41_4	ACATCAGAAGACGCACACCG	279	214	209	167	34	59	45	68
ZKSCAN8	ZKSCAN8_2	ACATCAGCTAGAGAACGGAG	139	67	75	36	10	18	9	2
ZNF883	ZNF883_6	ACATCAGGGAATTCATTCTG	149	25	38	20	2	8	9	20
ZFP3	ZFP3_1	ACATCAGGGAGATACAACAG	170	32	15	53	3	6	22	33
LIN28B	LIN28B_5	ACATCGACTGGAATATCCAA	244	133	75	57	13	40	28	44
NFATC1	NFATC1_5	ACATCGGGAGGAAGAACACA	36	60	37	68	11	14	21	40
ZNF354A	ZNF354A_6	ACATCTAAGAACCCATACTG	27	20	72	8	6	9	8	23
ZNF578	ZNF578_6	ACATCTACGATGGCATGTCA	232	150	47	144	18	43	50	73
ZNF2	ZNF2_1	ACATCTGATGTCACACACTG	333	213	116	133	21	58	53	44
TEAD1	TEAD1_1	ACATGGTGGATAGATAGCCA	19	8	0	15	1	8	8	4
ZNF696	ZNF696_5	ACATGTCCCCTCACCTGCAA	122	79	32	47	4	10	8	20
ELF1	ELF1_1	ACATGTTCCACAATTACGGC	91	64	23	23	8	28	17	5
THAP2	THAP2_4	ACATTAACATCAGCTTCCAC	82	61	66	76	12	33	16	38
ZFP14	ZFP14_7	ACATTAACTTACATGGGCCA	68	49	30	48	5	8	8	14
ZNF165	ZNF165_5	ACATTACCCAGAGAGTGGAG	64	16	32	14	7	4	3	19
ZNF559	ZNF559_7	ACATTCTCTGAGGTGTGAGG	107	29	30	28	5	8	5	1
ZNF28	ZNF28_5	ACATTCTTCTCAACAGGGCA	145	62	60	20	4	11	10	18
ZNF853	ZNF853_1	ACATTGAAGTTCCAGCACGA	191	183	37	57	41	90	16	17
NFATC2	NFATC2_1	ACATTGGAAGAAAGAACACG	41	29	24	27	7	2	7	28
ZNF182	ZNF182_3	ACCAAACCTCATCCTCAAGT	139	51	60	39	2	20	13	28
MBD4	MBD4_1	ACCAAACTGAGCAGAAGCGA	260	154	56	110	13	56	38	35
ZNF112	ZNF112_1	ACCAAAGGGTTCATGTGGAA	163	81	84	58	22	48	17	27
NKX1-1	NKX1-1_2	ACCAACGGCTACAGCAGCGG	156	109	85	66	10	39	11	24
ZNF454	ZNF454_7	ACCAAGACAGAAGCCTCCAG	75	42	36	30	6	21	11	32
ZSCAN4	ZSCAN4_6	ACCACAAGAGAAGCAAACAT	122	71	54	84	14	32	28	22
HINFP	HINFP_3	ACCACACCAAGCTGAAACAG	114	49	37	46	1	2	36	56
ZNF658	ZNF658_1	ACCACATGAGAACTGACACA	162	62	131	49	9	17	11	23
EBF2	EBF2_7	ACCACGCCTGGGATGTGCCG	33	33	11	36	6	9	12	15
ZNF587B	ZNF587B_3	ACCACGTGGTTCGATGGCGG	69	55	6	56	10	23	40	32
ZNF782	ZNF782_1	ACCAGAACTGATCTTCACAT	51	67	59	62	14	26	14	16
ZNF543	ZNF543_4	ACCAGAGCTGATCTACCAGT	98	87	16	29	12	41	7	19
ZNF33B	ZNF33B_5	ACCAGAGGTGATCTTCAGGC	28	28	30	33	3	16	5	13
E2F6	E2F6_3	ACCAGCGATACATCAAAACG	240	146	120	77	14	43	22	36
ZBED5	ZBED5_1	ACCAGCTTCATTAGTAGCAC	142	136	50	47	9	33	13	36
ZNF418	ZNF418_4	ACCATCATAGCAGGGCACTG	212	96	30	83	14	35	6	29
RORA	RORA_1	ACCATCTCGAGACATCCCTA	125	60	33	23	8	19	5	8
TCF7L1	TCF7L1_7	ACCATGCCCCAGCTCGGCGG	204	145	108	111	20	43	41	37
ZFP90	ZFP90_2	ACCATGTCGACCCTGCTCAG	96	53	95	44	7	15	7	15
HOXA2	HOXA2_6	ACCATTCCCAGCCTGAACCC	185	83	55	50	18	37	38	38
ZNF626	ZNF626_1	ACCATTGCAATTTAGAGATG	37	20	24	11	3	6	6	3
ZNF98	ZNF98_4	ACCATTTCTAGGCTTCCAAG	46	26	11	16	7	16	9	6
ZNF486	ZNF486_2	ACCATTTCTAGGCTTCTAAG	42	37	0	22	5	12	7	3
ZNF697	ZNF697_6	ACCCACAGGACTCAAGGCAC	55	48	72	21	2	13	8	9
ZNF316	ZNF316_7	ACCCAGGAGCGACTTAGCCG	70	21	36	52	3	18	14	23
ZNF43	ZNF43_7	ACCCATAAGATAATTCGCAC	105	40	42	34	9	34	7	10
LHX5	LHX5_7	ACCCCGTACACCTACTACGG	255	45	66	85	8	37	20	29
LYL1	LYL1_1	ACCCCTTACAGTGTCTACAT	124	60	63	90	8	12	33	45
ZNF408	ZNF408_3	ACCCGGAATGGAGGAGGCGG	11	8	43	4	1	6	5	2
SETBP1	SETBP1_1	ACCCGTTGCTCTATCTTCGT	150	111	36	46	10	48	16	32
NFE2	NFE2_3	ACCCTGTTCCTGCTCTGCTG	104	14	16	25	14	21	13	17
SOX1	SOX1_1	ACCGACCTGCACTCGCCCGG	452	320	239	273	44	74	90	113
TCF3	TCF3_2	ACCGAGGATGGAAGACCCGG	72	24	7	28	2	14	7	19
ZBTB45	ZBTB45_3	ACCGATGGCGAGGATGGCGA	57	51	9	27	5	4	5	16
CENPX/STRA13	CENPX/STRA13_6	ACCGCAGAAGCAGCAGTCCG	74	74	91	85	5	19	23	40
HES7	HES7_5	ACCGCAGCCTGGAAGAGCTG	50	31	36	47	5	8	20	25
INSM1	INSM1_1	ACCGCCGCTGGCACAAACCG	120	87	96	53	14	48	20	35
ZNF250	ZNF250_7	ACCGCCTGTGCCCTGCTCAG	73	38	20	47	9	14	4	7
ZNF568	ZNF568_7	ACCGGATGTGATATTCAAGT	112	42	59	69	9	23	33	31
LHX1	LHX1_6	ACCGGCGCTCCAAGGAGCGG	32	49	25	31	2	13	13	14
NR2F6	NR2F6_2	ACCGGGCGTGAAGAGCGCGA	203	125	113	76	17	48	15	21
ZBTB7A	ZBTB7A_1	ACCGTCAGCACAGCCAACGT	94	36	80	12	2	1	1	8
ZNF264	ZNF264_5	ACCGTCCACTCACCTGGGCC	345	150	135	80	27	47	47	60
NR1H4	NR1H4_5	ACCGTGAATGAAGACAGTGA	52	97	51	35	17	38	43	28
ZSCAN5B	ZSCAN5B_6	ACCGTGGAGTGTCTGACCCA	19	7	2	7	5	11	1	9
ZHX2	ZHX2_7	ACCGTGTCGGGAGGCCGCGA	75	88	42	73	23	56	50	59
SPIC	SPIC_1	ACCGTTCTCCAATTATAGAC	46	36	18	44	5	7	11	15
ATF7	ATF7_2	ACCGTTTGTGTGCAATGCCC	47	45	49	56	14	16	19	45
ZFP92	ZFP92_7	ACCTATGTGCAATCCTGCGG	239	204	231	85	38	49	31	63
OSR2	OSR2_4	ACCTATTCCACCCCAAGCAG	115	72	27	41	11	22	19	35
SNAI2	SNAI2_5	ACCTCCTCCAAGGACCACAG	46	31	16	39	2	10	17	18
MNX1	MNX1_7	ACCTCCTGGGGAAGTGCCGC	68	35	34	31	7	18	6	17
ZNF597	ZNF597_6	ACCTCGACTCACCTGGGCCT	252	110	120	95	23	62	36	59
SNAPC2	SNAPC2_6	ACCTCGCCCAGATAGCGCGC	99	56	37	3	0	19	1	3
NFIC	NFIC_1	ACCTCGCTCACGCACGAAGT	22	37	30	15	10	26	2	3
BBX	BBX_1	ACCTCGGCAAACTGAAACAA	223	96	62	33	5	25	17	20
FOXB2	FOXB2_7	ACCTCGGCCGAAAGCAAGGG	45	46	27	50	13	36	13	27
MKX	MKX_5	ACCTCGGCCTGAGACACCGG	99	64	47	51	11	27	6	25
ZNF696	ZNF696_6	ACCTGCAAGGGACTCCATCA	78	46	44	32	5	33	7	21
NOBOX	NOBOX_1	ACCTGGAAAGGTATCCAGAG	55	49	40	35	16	13	21	23
ZNF112	ZNF112_2	ACCTGGCAACAAAGTGCAGG	139	51	71	67	7	39	22	29
BCL6B	BCL6B_4	ACCTGGCCTGGATGAAGCGG	204	125	78	33	9	31	7	14
SETBP1	SETBP1_5	ACCTGGGAAGGGGATCCCGG	50	27	10	7	3	3	1	0
THAP7	THAP7_7	ACCTGTGGAAGGAGATGCCG	68	35	7	20	4	10	6	14
ZNF793	ZNF793_7	ACCTGTGTCATTCAAAGATG	150	72	61	45	19	33	25	13
ZBTB33	ZBTB33_3	ACCTTCTCACAGTAACGGCA	106	46	90	51	20	37	15	33
E2F5	E2F5_3	ACCTTCTGGTACACAACTGG	59	47	53	63	16	30	32	31
ZNF549	ZNF549_4	ACCTTTGAGCTTCATCAAGG	153	64	87	49	9	18	31	35
ZNF317	ZNF317_1	ACGAACAGGTCCAAATTCTG	168	150	210	83	21	66	33	58
LTF	LTF_1	ACGAACTCACTATTATGCCG	139	38	59	65	6	12	16	21
ZNF367	ZNF367_7	ACGAAGCCCCGAGTGCTCGG	150	97	72	116	22	67	37	81
OVOL2	OVOL2_2	ACGACACCTTCGACCTGAAG	36	25	6	17	5	9	8	16
ZNF226	ZNF226_5	ACGACAGCAACCCGAAGACA	0	19	41	3	1	6	0	8
HES6	HES6_5	ACGAGAGCCTGCAGGAGCTG	49	26	47	28	6	16	14	17
TGIF1	TGIF1_1	ACGAGCCAAAACTGATCCCG	205	107	151	48	8	3	20	19
GRHL3	GRHL3_4	ACGAGCGGAAGCAGTTCCGG	103	45	26	36	11	26	27	33
TWIST1	TWIST1_3	ACGAGGAGCTGCAGACGCAG	27	13	5	20	1	2	2	0
ZNF691	ZNF691_1	ACGCACCAGCAAGATCACCT	74	78	110	32	10	23	18	23
ZNF575	ZNF575_1	ACGCACCGCTTAGCACACGG	292	88	100	36	18	33	15	15
NACC2	NACC2_4	ACGCAGGAGCGGCTCTCCAG	102	91	22	39	11	50	13	8
EGR1	EGR1_1	ACGCCCTTACGCTTGCCCAG	92	74	110	38	9	18	18	36
NKX6-2	NKX6-2_6	ACGCCGGGCCAGAAGATGGG	53	47	35	56	6	22	20	23
TCF24	TCF24_1	ACGCGAGTCGCGGATGGCGG	144	51	39	69	10	29	24	32
THAP7	THAP7_2	ACGCGCGAGACGCGCAACCG	103	16	11	7	6	8	6	5
ZNF17	ZNF17_5	ACGCGGCACCCACCTCAGTC	133	116	52	72	9	38	10	24
ZNF180	ZNF180_3	ACGCGGGAAGCTGGAAGCGG	84	39	38	38	1	11	10	6
LCORL	LCORL_7	ACGCGGGACGCAGATGGACA	111	42	78	38	31	38	32	26
FOXE3	FOXE3_7	ACGCTGAACAGACGCGCGGG	169	162	69	82	29	73	49	53
MSX1	MSX1_7	ACGCTGAAGGGCAGGAGCGA	74	43	20	45	5	28	3	16
TFCP2L1	TFCP2L1_4	ACGCTGACCTACCTCAACCA	107	69	99	116	8	22	46	61
ZNF749	ZNF749_7	ACGCTGCACGCACCTCGGTC	257	145	72	89	25	33	45	33
NKX3-1	NKX3-1_3	ACGCTGGCAGAGACCGAGCC	38	26	42	30	7	18	23	10
HOXA10	HOXA10_7	ACGCTGGCTTGCGGCAGCGG	87	28	40	32	1	0	11	24
OSR1	OSR1_6	ACGCTGTGCACCTGCATCAG	133	79	77	44	18	34	17	5
UBP1	UBP1_1	ACGCTTACTTATTTGAACCA	99	68	27	31	10	23	7	13
ZNF610	ZNF610_1	ACGCTTGACATTCATGGACG	153	80	193	46	11	39	35	44
ZFP91	ZFP91_3	ACGGACAAGCCCCGATGCCG	53	23	23	21	6	11	13	26
ZNF644	ZNF644_3	ACGGACTGGAGCTGGCATGG	111	37	61	27	10	14	9	31
DPF1	DPF1_3	ACGGAGACTCAACATCCTGG	39	37	28	23	1	7	7	12
HOXC11	HOXC11_3	ACGGAGAGCAGAAGTTGCCC	163	86	60	44	13	30	41	48
NEUROD2	NEUROD2_1	ACGGCGAAGACGACGAGCCG	56	32	56	28	4	6	11	15
MXD3	MXD3_5	ACGGCGCAGCAGGCTCAGCG	129	99	56	49	20	19	18	7
XPA	XPA_3	ACGGCGGCTGCGGCTACTGG	104	63	12	16	10	21	15	19
NFATC4	NFATC4_6	ACGGCGGGACAGAGCTGGGG	50	9	12	16	1	3	5	13
ATOH1	ATOH1_7	ACGGCTAGCAGCCAACGCCA	118	94	78	43	16	42	18	41
ZNF296	ZNF296_6	ACGGGAAGGTCTGCAGGCAG	292	57	45	91	7	31	45	59
ZNF548	ZNF548_4	ACGGGACACCCACCTCAGTC	422	283	171	207	35	97	81	130
ZNF791	ZNF791_3	ACGGGAGAGAGACTCTGTGA	63	18	38	39	3	15	16	12
MAX	MAX_6	ACGGGCTCATCATAATGCAC	103	16	38	10	3	2	1	6
MLX	MLX_3	ACGGGGCTTGCCTTGACCCA	43	57	33	23	6	13	11	11
POU4F1	POU4F1_4	ACGGGTACTTGTGCTCAGGG	117	79	69	67	18	31	13	15
BHLHA15	BHLHA15_3	ACGGGTCCCTGCCGAACCCG	93	92	55	4	13	11	5	9
ZBTB44	ZBTB44_1	ACGGGTGAATCGCACCCCGC	142	67	17	14	13	37	10	21
THAP9	THAP9_5	ACGGGTGCTGCAGCCCACTG	25	26	28	16	3	12	9	22
ZBED9	ZBED9_2	ACGGTATTACTTACACAGTG	75	87	71	45	24	26	18	26
ATMIN	ATMIN_6	ACGGTCTCTCAGGGCCTCTG	159	125	77	113	7	24	26	43
HMGN3	HMGN3_5	ACGGTCTGCCAGATTGTCAG	186	100	38	100	16	40	24	48
ATF7	ATF7_3	ACGTACCTGTCCACAGCCCG	91	29	12	18	3	4	9	3
DBP	DBP_1	ACGTACTCCACATCGCCGAA	122	73	47	29	19	37	20	13
ZNF846	ZNF846_5	ACGTAGTCTCATGTCTGGAT	160	111	131	54	14	18	29	34
TBX22	TBX22_1	ACGTCTATCACAGCTCACAG	20	56	19	20	5	23	13	8
PRDM12	PRDM12_3	ACGTCTTGGAGAAGATGCCG	89	51	82	35	8	22	30	46
ZNF814	ZNF814_1	ACGTGGTTCGATGGCTGCCG	136	108	44	46	16	50	18	23
MBD1	MBD1_1	ACGTTGTGCAAAGACTGTCG	160	91	45	34	14	39	38	43
CHCHD3	CHCHD3_7	ACTAAAGCAAGCCAAAGAGC	16	30	10	13	8	12	1	2
BHLHE23	BHLHE23_3	ACTAAGCCACGGCTACGCGG	69	81	45	32	5	2	13	28
NFYB	NFYB_4	ACTAAGTGAAGAGCTTACAG	113	74	79	19	8	23	12	12
HOXC9	HOXC9_1	ACTACATGTACGGCTCGCCC	62	76	51	48	11	32	4	14
ALX4	ALX4_1	ACTACCCAGACGTGTATGCG	90	23	35	47	3	17	9	9
ZNF287	ZNF287_2	ACTACGATGATAGACTAGAG	77	48	19	31	9	18	13	8
SP1	SP1_7	ACTACTACCACCAGCAACAT	171	92	76	61	9	17	20	19
MTERF3	MTERF3_1	ACTACTTGAGCTAGTAGACT	23	56	40	27	6	10	9	6
ASH1L	ASH1L_7	ACTAGAGACACACATACTGG	83	48	30	35	13	12	20	21
ZNF107	ZNF107_3	ACTCAAACCTAATTAACCAT	145	106	100	45	16	37	17	27
THAP12/PRKRIR	THAP12/PRKRIR_6	ACTCAAATTCAATACGTCGG	42	87	44	29	13	25	16	17
WIZ	WIZ_7	ACTCACCACAGAACTCGCAG	124	80	80	37	7	20	14	11
ZNF77	ZNF77_7	ACTCACCTCAGATGCCTCTG	242	79	60	85	15	29	21	45
NFE2	NFE2_1	ACTCACCTGCAGCTCGGTGA	90	87	68	34	10	39	21	11
SNAI2	SNAI2_1	ACTCACTCGCCCCAAAGATG	252	158	85	142	14	39	53	86
ZNF772	ZNF772_2	ACTCAGAAGGCTTACCCCTG	61	33	14	47	14	18	4	7
ZNF594	ZNF594_7	ACTCCAAAGACAAATCACCC	86	38	31	22	11	33	9	10
ZNF420	ZNF420_3	ACTCCAATTTACCCGAGCCA	53	98	71	79	12	27	17	31
ZNF747	ZNF747_1	ACTCCACACGCAGCTCCCAG	109	58	15	20	8	25	6	10
FOXD4L5	FOXD4L5_5	ACTCCAGCCGGGGCTGCAGG	12	5	0	6	0	0	0	2
ZFP69	ZFP69_1	ACTCCCGACAGCAGAATCCC	194	104	119	81	21	45	22	31
TSHZ1	TSHZ1_4	ACTCCGAGAAGACCAAGAGG	148	32	57	26	5	23	8	13
ZNF396	ZNF396_5	ACTCCTAACACAAACTTCAG	193	129	102	82	19	30	49	45
TSC22D1	TSC22D1_1	ACTCCTAGATCCATCGCCAC	232	102	75	90	13	28	23	47
ZNF770	ZNF770_2	ACTCCTAGCACGCTTAAGCT	168	140	144	106	7	40	33	52
GTF2I	GTF2I_1	ACTCCTCATCTTCAACGGGG	122	45	67	37	5	9	16	6
ATF5	ATF5_5	ACTCCTGGCGACCCTGGGGC	109	65	44	31	6	37	7	18
TIGD2	TIGD2_1	ACTCGATTTAAGCAGCGCCA	97	64	90	54	16	30	23	22
ZBTB20	ZBTB20_5	ACTCGGGCCAGGACACGCCG	83	37	75	77	7	36	29	25
ZNF69	ZNF69_6	ACTCTACAAGGAAGTGATGC	26	12	1	9	0	5	3	4
ZNF214	ZNF214_5	ACTCTACAGGGAGGTCATGT	136	91	40	44	13	32	24	29
POU3F4	POU3F4_7	ACTCTGCGGGCATGCAGCAG	2	9	51	26	3	14	14	12
ZNF562	ZNF562_6	ACTCTGTGAGAATTGTGGAG	14	14	13	44	5	14	9	12
DR1	DR1_1	ACTCTTCTTCAGGAATGCCA	85	34	89	34	4	5	6	17
ZSCAN22	ZSCAN22_4	ACTGACAGCACAGCGCTCGG	188	115	80	42	15	35	13	20
ZNF165	ZNF165_3	ACTGACAGCAGAGCTCCCGG	86	40	32	39	8	20	6	10
IKZF4	IKZF4_5	ACTGACCTGAGTGTGTGCGG	54	40	34	44	8	24	10	20
SMAD3	SMAD3_2	ACTGACCTGCGTCCATGCTG	214	100	118	106	14	52	37	34
LBX1	LBX1_1	ACTGACGCCGTTCAGCATCG	15	28	26	22	8	13	15	18
ZFP2	ZFP2_3	ACTGAGATGAGAGTATGTGG	116	71	9	33	11	35	18	36
PHF1	PHF1_2	ACTGATGGGCTGCTATACTT	145	61	56	37	13	29	11	33
ZNF554	ZNF554_6	ACTGATGTGGGGATTAAAGA	23	18	29	20	2	6	2	14
MEF2D	MEF2D_6	ACTGCACTCACCAACAGGGC	168	74	51	33	10	22	1	13
PITX1	PITX1_1	ACTGCAGAGAAGGAGCGCGG	55	63	43	17	8	12	20	11
SP3	SP3_1	ACTGCAGGCATTAATGCCGA	89	17	3	9	6	22	4	3
USF3/KIAA2018	USF3/KIAA2018_7	ACTGCCACTAAAGTGCACCA	279	135	130	188	13	63	45	71
ZSCAN1	ZSCAN1_2	ACTGCCGGAAGCGCAGACGC	27	47	26	64	5	16	12	35
ZNF383	ZNF383_3	ACTGCCTGGACCCTGTTCAG	63	25	40	37	2	2	6	11
AKAP8L	AKAP8L_2	ACTGCGGGCCACCATGAGGG	61	30	18	40	11	13	11	4
ESX1	ESX1_4	ACTGCGTGAACGCGGTGCGG	117	140	120	96	12	29	37	46
ZNF417	ZNF417_6	ACTGCGTGACTATACATCAG	181	64	40	49	4	30	32	60
DLX4	DLX4_2	ACTGCGTGTGCTGGAAACGC	14	17	22	7	5	5	7	6
ZNF143	ZNF143_2	ACTGCTAAATCTCAACAGAG	142	71	52	27	8	25	15	21
ELK4	ELK4_5	ACTGCTCGTGATCACAAGGG	66	29	45	27	7	26	7	9
ZNF696	ZNF696_3	ACTGCTCTCTTTAGCACCTG	280	143	45	45	29	62	26	27
ZXDC	ZXDC_6	ACTGCTGGCTCCAATCAAGG	88	67	30	43	3	13	13	18
ARNT	ARNT_4	ACTGGCAACACATCCACTGA	9	45	18	32	6	16	29	27
MBD1	MBD1_6	ACTGGCGCCTGAGACCAGGG	4	7	11	3	2	1	0	2
SP2	SP2_2	ACTGGGACTCACAGCAGCAG	62	46	15	45	11	23	9	15
MYF6	MYF6_7	ACTGGGAGCTGCAGGTGCGC	183	61	73	69	6	18	35	38
TFE3	TFE3_2	ACTGGGGAAGGGAGCCGCGG	73	22	25	8	2	7	4	3
CRX	CRX_6	ACTGGGGCCACTTAGGGCCA	129	61	99	46	10	28	29	39
EPAS1	EPAS1_5	ACTGGGGCTGCAGGTTGCGA	131	43	41	36	11	20	5	14
MYBL2	MYBL2_7	ACTGGGGTGGATGTCAGCGA	23	27	32	10	10	7	8	20
T	T_5	ACTGGGTCTCAGGGAAGCAG	47	30	29	11	3	6	3	0
ARGFX	ARGFX_2	ACTGGTAGAACTCTCAGTGA	50	21	0	21	5	10	0	5
ZNF529	ZNF529_6	ACTGGTGACACTCAGGGATG	88	6	19	19	0	6	4	21
ZNF565	ZNF565_7	ACTGGTGACATTCAGGGACG	42	25	22	9	0	1	2	0
ZNF225	ZNF225_1	ACTGTACCGAGAAGTGATGC	4	14	47	20	3	1	3	3
ZBTB38	ZBTB38_4	ACTGTAGCTGATCACAGAGG	3	4	23	44	0	6	0	2
ZNF865	ZNF865_5	ACTGTATGGGGAACACGCCA	60	73	35	48	8	21	13	43
ATF3	ATF3_5	ACTGTCAGCGACAGACCCCT	135	97	30	55	26	28	14	35
ELF1	ELF1_6	ACTGTCCTCAAAACTTCTGA	115	76	42	31	6	27	13	14
SNAI1	SNAI1_6	ACTGTCCTCATCTGACAGGG	85	56	37	35	5	25	27	32
ZFP57	ZFP57_4	ACTGTCTAGATGCCAGCCAG	44	48	77	58	5	19	16	14
ZNF540	ZNF540_3	ACTGTGACTTACATGGGCCA	36	34	13	29	3	11	10	8
ZNF711	ZNF711_5	ACTGTGATTCAAGCAGCTGG	90	85	61	35	22	45	14	18
ZNF488	ZNF488_7	ACTGTGGCTGGAGCATACCC	47	50	21	24	7	7	13	8
ZNF345	ZNF345_4	ACTGTGGGAAGGCTTATGGG	42	9	21	2	2	0	0	0
ZNF510	ZNF510_5	ACTGTGGGCCAACTTGCAGA	60	45	23	45	4	12	15	60
HOXA3	HOXA3_4	ACTGTGGGTGAGTTGAGCAG	14	7	0	2	1	3	0	4
POU2AF1	POU2AF1_1	ACTGTGGTGTAGGTCGCCAG	89	76	57	28	22	29	5	6
IRF9	IRF9_4	ACTGTGTCCGCAGGAGGAGG	69	27	72	14	7	11	6	8
DLX6	DLX6_4	ACTGTGTCTGCTGAAAGCGA	12	45	30	46	7	19	16	23
ZNF707	ZNF707_2	ACTGTTCCAGGCGAGAGACG	91	35	28	64	15	26	11	11
HNF4G	HNF4G_3	ACTGTTGAGAGCTCACGCAG	26	82	24	37	14	39	21	40
NR3C2	NR3C2_4	ACTGTTGTTTGGAATAGCAC	241	105	128	88	14	56	34	43
ZNF155	ZNF155_1	ACTGTTTACACTTCCCACCC	0	0	0	0	0	0	0	0
SP9	SP9_1	ACTTACCCCGAGTATAGACG	35	21	0	9	7	7	6	9
WT1	WT1_6	ACTTCAAGGACTGTGAACGA	182	112	35	78	24	46	52	71
HOXA11	HOXA11_1	ACTTCAAGTTCGGACAGCGG	100	86	49	68	12	18	27	35
ZNF480	ZNF480_5	ACTTCACTCTCACCAGACCA	198	140	78	72	18	54	15	35
ZNF880	ZNF880_4	ACTTCACTCTGCAGATTCCG	123	141	71	46	27	53	10	17
MYRFL	MYRFL_2	ACTTCAGAGCAGGAGAGCAC	45	81	20	31	11	21	19	8
THAP8	THAP8_3	ACTTCAGGTTGTGACCGCTC	156	104	54	44	20	34	35	54
RFX8	RFX8_6	ACTTCAGTCATGCCTAGAGG	112	53	54	39	10	24	20	25
SP110	SP110_2	ACTTCATGCACCAGAAGCTG	85	29	52	22	0	0	2	4
ZNF140	ZNF140_7	ACTTCCCTTTTCCCCAGCCA	209	118	78	85	8	30	12	25
ZNF829	ZNF829_3	ACTTCTACAAGCAGTATCCA	216	128	45	57	22	45	32	23
ZNF354C	ZNF354C_7	ACTTCTCTTTCCACCATGCA	178	71	103	64	6	36	12	23
RFX3	RFX3_6	ACTTGCTGTACCACCTGCGT	179	114	133	48	20	79	21	23
ZNF219	ZNF219_3	ACTTGGCAGCGGAACTCCGG	159	123	67	50	15	23	38	35
ZNF841	ZNF841_5	ACTTGGCTCACCACAGTCCA	81	52	47	75	4	11	25	25
ZSCAN23	ZSCAN23_1	ACTTGGGTATAATTTGCGAG	52	56	36	79	6	27	22	30
MITF	MITF_6	ACTTGGTGGGGTTTTCGAGG	113	49	18	33	12	11	2	8
PGR	PGR_2	ACTTGTCAGCAAAGAACTGG	83	23	50	8	3	22	7	14
ATF1	ATF1_3	ACTTGTGCCCAGCAATCAGG	140	63	18	73	12	29	14	22
ZNF223	ZNF223_7	ACTTTTCCTCCCTTAGAAAG	110	21	49	18	13	22	7	8
ZNF221	ZNF221_5	ACTTTTCCTTCCCTAAGAAG	28	25	29	31	10	21	5	9
ZNF394	ZNF394_5	ACTTTTGCCCGTGAAAGTGG	115	31	16	26	2	4	8	11
ZNF345	ZNF345_5	AGAAAACAGGGATCTCAGGA	75	75	50	38	8	10	15	10
ZEB2	ZEB2_6	AGAAAACTGGAGGAACGCGA	35	5	0	15	2	1	1	0
ZNF331	ZNF331_5	AGAAAAGTCTATGGCTACGT	92	61	33	20	9	17	2	2
NANOGNB	NANOGNB_3	AGAAACAATCAGCTATGCCT	47	72	67	20	9	15	8	24
GCM1	GCM1_7	AGAAACCAAGTTAGAAGCTG	217	141	157	119	30	53	66	100
ZMAT1	ZMAT1_7	AGAAAGAAGAACGTAAGCAC	22	27	23	17	2	0	3	5
ZSCAN16	ZSCAN16_2	AGAAAGACGGGACATACTCA	52	41	33	21	7	10	3	12
SRCAP	SRCAP_6	AGAAAGAGGAACGGGCCCGG	114	43	137	77	1	5	5	9
PITX2	PITX2_2	AGAAAGATAAAAGCCAGCAG	17	7	16	2	1	4	5	0
TMF1	TMF1_4	AGAAAGATGAGCAGATCCGA	126	31	10	26	5	8	10	24
SP140L	SP140L_5	AGAAAGCCCGGAAGCAAGGA	101	55	31	54	14	28	58	70
ZNF652	ZNF652_1	AGAAAGTCAGCGTTACACAA	152	34	57	38	4	15	21	30
EEA1	EEA1_2	AGAAAGTCATAAACAAGCCC	55	33	19	62	11	17	2	18
ZNF121	ZNF121_5	AGAAAGTGTCTCTCCAGCAG	113	57	20	43	8	15	27	25
ZNF141	ZNF141_4	AGAAAGTTCATACTGGAGAG	89	40	60	41	4	23	5	20
MYB	MYB_1	AGAAATACGGTCCGAAACGT	80	37	21	32	7	11	13	4
ONECUT2	ONECUT2_4	AGAAATCAACACCAAAGAGG	0	20	2	5	1	2	12	1
ZNF22	ZNF22_1	AGAACAAGCGCAAAACAGGC	51	60	42	17	1	5	12	3
TBPL1	TBPL1_1	AGAACAATAGACCTCATGCC	132	94	34	89	20	31	48	65
STAT1	STAT1_1	AGAACACGAGACCAATGGTG	102	55	13	60	13	15	11	22
CHCHD3	CHCHD3_3	AGAACAGCTGGCTAGACTGG	65	64	51	7	5	19	3	3
NR1I3	NR1I3_4	AGAACAGTCAGCAAAAGCAT	13	10	5	10	5	8	8	9
NCOA2	NCOA2_4	AGAACCACCAAACCTGCCCA	307	219	340	144	22	61	39	66
PHF20	PHF20_1	AGAACCACTCATCATAACGA	154	48	32	57	5	25	12	39
NR1D2	NR1D2_7	AGAACCCTCACTGTGACAAG	81	38	29	32	6	35	12	24
TLX2	TLX2_7	AGAACCGACGCACCAAGTGG	24	12	0	3	0	3	1	6
TLX1	TLX1_4	AGAACCGGCGGACAAAGTGG	95	74	80	49	17	43	40	45
THRB	THRB_2	AGAACCGGGAGAAAAGACGG	136	40	50	32	3	20	9	12
PBX3	PBX3_3	AGAACCTCCAGAGGCTGCCG	154	97	51	60	13	27	20	30
LHX1	LHX1_4	AGAACCTGGGCGCCAAGCGG	151	66	136	53	13	19	29	50
ZNF770	ZNF770_3	AGAACGACCACAAGGGAAAG	239	142	62	117	23	49	37	79
ZNF160	ZNF160_2	AGAACGCCGGAATGTGTCAA	313	101	79	82	13	20	22	45
TFDP2	TFDP2_6	AGAACGGATAAAGCAGAAGC	44	20	6	26	18	29	15	10
MAZ	MAZ_2	AGAACGGCTACAATCTCCGG	68	74	45	19	8	31	6	6
TBP	TBP_3	AGAACTGAAAATCAGTGCCG	0	25	19	3	1	7	0	0
ZNF695	ZNF695_1	AGAACTGATCATCTGTCTGG	69	54	29	55	9	42	25	37
EBF4	EBF4_1	AGAACTGCCTGAAGAATGCG	42	55	30	28	2	4	3	9
ZNF500	ZNF500_1	AGAACTGTCCCCCTATCCCG	100	60	67	38	13	29	10	16
ATF2	ATF2_5	AGAACTTGTAAGCAGCACAT	191	119	50	33	27	56	16	23
CEBPZ	CEBPZ_3	AGAAGAAAGCCAAATACCAG	98	10	6	15	5	3	0	0
ZNF33B	ZNF33B_4	AGAAGAACCATGGAGACTGG	104	69	37	71	13	20	46	36
ZNF207	ZNF207_4	AGAAGAAGCAGCTGAAGCCG	64	65	68	16	9	17	15	16
L3MBTL1	L3MBTL1_6	AGAAGAAGGAAAGGACCCAG	31	51	63	22	1	11	8	13
STAT5A	STAT5A_7	AGAAGACCTCATCCTTGGGG	16	24	29	27	9	10	16	17
NFIL3	NFIL3_7	AGAAGACTCCACAACAGGTG	47	83	33	50	9	15	29	38
ZNF33A	ZNF33A_4	AGAAGAGCCATGGAAACAGG	52	39	41	35	6	16	2	10
ZNF334	ZNF334_4	AGAAGAGCCATGGATAGTGG	47	65	21	49	5	15	14	33
ZNF300	ZNF300_4	AGAAGAGCCATGGATCATAA	201	73	93	38	7	28	23	6
USF2	USF2_2	AGAAGAGCCCAGCACAACGA	94	49	32	42	2	6	5	10
ZNF500	ZNF500_7	AGAAGAGCCGGAAGAGCTGG	26	43	13	28	11	8	9	8
ZNF268	ZNF268_3	AGAAGAGCTGTGTATGGTGC	31	37	11	9	8	14	10	23
ZNF837	ZNF837_6	AGAAGAGGCCCGAGGAGCCG	58	39	50	16	1	18	9	5
PURA	PURA_4	AGAAGATTCAAGAGAAGCAG	44	26	10	33	6	14	17	8
MNT	MNT_6	AGAAGATTGCCACGCAGCAG	121	50	123	66	2	11	9	14
ZNF793	ZNF793_6	AGAAGCACCATGGATTGGTG	41	25	35	12	9	13	5	4
ZNF503	ZNF503_3	AGAAGCAGTAAGCACAGCGG	170	114	140	119	23	50	49	66
MSX1	MSX1_5	AGAAGCCCGAGAGGACCCCG	130	90	48	27	5	20	9	15
CDX2	CDX2_5	AGAAGCGCAGGAAGGCGCGG	26	31	19	34	1	13	12	13
SMAD3	SMAD3_1	AGAAGCGCTCCGAATTGGAG	45	39	64	28	2	7	14	19
PITX2	PITX2_4	AGAAGCGGCAAAGGCGGCAG	97	58	17	51	9	21	26	19
RORA	RORA_7	AGAAGCTATACAGTATGTGG	32	49	45	62	11	29	36	38
ZNF268	ZNF268_1	AGAAGCTGTCCGGACCCTGG	152	103	100	104	15	27	32	54
ZFP82	ZFP82_1	AGAAGCTTAATAGTGCTGAC	97	46	75	31	9	9	18	22
ATF3	ATF3_6	AGAAGGCACTCACTTTCTGC	126	44	72	33	10	21	22	14
ZNF398	ZNF398_3	AGAAGGGGAACATAATACAG	73	19	30	5	5	14	7	0
MECP2	MECP2_5	AGAAGGGTCAGGCTCCGCCC	121	46	29	19	7	10	8	8
MYBL2	MYBL2_1	AGAAGTATGGCACAAAGCAG	7	38	8	10	3	1	2	6
MSX1	MSX1_6	AGAAGTCATGTCAGCAGCCG	156	97	116	54	15	41	37	52
POU2F1	POU2F1_2	AGAATCAACCCACCAAGCAG	29	21	39	35	4	12	13	10
ISX	ISX_1	AGAATCAGCGAGCCAAGTGG	208	118	116	131	25	46	45	67
HHEX	HHEX_6	AGAATCGACGCGCTAAATGG	21	59	45	25	9	21	1	11
HSFY2	HSFY2_5	AGAATCGTCTGTCTTAAGCA	288	141	85	104	29	44	26	35
ZNF101	ZNF101_4	AGAATCTGTACCAAAACCTG	47	52	62	57	12	25	5	32
CDC5L	CDC5L_6	AGAATGGTCCAGAGAAGAAG	15	0	7	3	1	0	4	0
ZHX1	ZHX1_6	AGAATTAACAACTGGGACAG	146	108	56	46	20	33	25	17
FOXJ1	FOXJ1_6	AGAATTCCTGCAGCCACTGC	173	78	29	47	10	23	13	19
SOX5	SOX5_1	AGAATTTATAGGGAATCCCG	181	49	39	24	6	11	19	13
FOXD4L3	FOXD4L3_3	AGAATTTGTCCCCGACCGCG	77	16	43	4	2	3	0	0
ZSCAN18	ZSCAN18_1	AGACAAATTCCCGGAAACGC	75	27	40	57	3	5	15	24
ZNF404	ZNF404_2	AGACAACAGAGACCTAAAGT	10	12	35	37	3	7	6	11
YBX3	YBX3_2	AGACAACGTACATTCCGGGG	46	33	0	19	2	8	1	6
ZNF234	ZNF234_7	AGACAAGATCCAAAGTGAGG	80	59	56	27	13	39	14	15
ZNF433	ZNF433_1	AGACACAGGATAATGCACCG	163	135	214	91	23	71	33	41
ZNF442	ZNF442_1	AGACACATAATAGTACAACG	87	94	80	60	13	38	29	30
ZNF136	ZNF136_7	AGACACATCAAAGATCACAG	61	38	59	28	11	25	4	33
ZNF563	ZNF563_4	AGACACATGGTAGTGCAAGG	103	32	38	59	11	25	16	19
ZNF439	ZNF439_1	AGACACATGGTAGTGCACAG	0	15	0	8	4	12	3	4
TBX15	TBX15_5	AGACACCTGGATGAGACAGG	2	23	5	13	5	3	1	6
GLMP	GLMP_1	AGACACCTGTCAGCTAGAGG	107	46	53	57	7	7	4	13
HNF1A	HNF1A_1	AGACACGCACCTCCGTGACG	66	45	67	43	23	59	30	64
ZNF562	ZNF562_2	AGACAGCATCAGTGTGCACA	186	123	47	71	26	49	44	50
ZNF670	ZNF670_1	AGACAGGATGTGCCTATGAA	158	98	60	24	33	60	16	13
ZNF132	ZNF132_1	AGACAGGGCATTACCAAGTG	0	0	0	0	1	0	0	1
MEIS3	MEIS3_2	AGACAGTGCCCGCAGTACCA	262	59	8	76	8	26	16	24
HIVEP1	HIVEP1_4	AGACAGTGGGGAGAGCGAGG	5	8	13	18	0	3	2	14
ZNF502	ZNF502_3	AGACATCAGAAACTTCACAG	105	32	46	10	12	11	8	2
ZNF441	ZNF441_5	AGACATGAAAGAACACACAG	52	31	32	14	8	11	12	15
ZNF813	ZNF813_3	AGACATGAAAGTCATCACAC	108	62	61	11	9	30	6	15
ZNF705E	ZNF705E_2	AGACATGAGAAAACTCACAC	42	19	0	3	0	2	0	0
ZNF280C	ZNF280C_3	AGACCCACCATCAAATCCAG	239	82	72	36	19	35	14	17
HMGA2	HMGA2_5	AGACCCAGGGGAAGACCCAA	80	93	52	26	8	11	20	14
NFE2L1	NFE2L1_7	AGACCCAGTTCCACAACCTG	139	85	23	87	12	41	16	17
DBX1	DBX1_1	AGACCCTTCGAAGTAGGGAA	2	13	42	38	4	21	2	3
BHLHE40	BHLHE40_6	AGACCTACAAATTGCCGCAC	61	59	8	35	15	32	3	11
ZNF214	ZNF214_7	AGACCTACTGAGAGATTCAA	147	87	34	46	10	35	18	25
NKX3-2	NKX3-2_4	AGACCTAGAGGAGGAAGCCG	14	7	21	4	1	1	0	1
TEAD4	TEAD4_7	AGACCTCAACACCAACATCG	283	166	112	165	29	80	73	107
ETV3L	ETV3L_3	AGACCTCTGGGGATAAGAAG	9	6	0	0	1	2	0	0
SPI1	SPI1_1	AGACCTGGTGCCCTATGACA	66	64	53	44	17	36	9	17
GATA1	GATA1_3	AGACGACCACCACGACACTG	176	142	30	68	24	29	33	60
YBX1	YBX1_1	AGACGCTATCCACGTCGTAG	12	6	0	3	0	1	2	3
DLX5	DLX5_1	AGACGGATGGTGCATAGCTG	52	19	6	9	4	12	2	0
ZSCAN1	ZSCAN1_3	AGACTCACCCAGCAAGCCAG	16	46	34	15	4	11	5	24
ZNF624	ZNF624_3	AGACTCCACTCTTTCCAGAG	81	69	19	31	6	13	9	6
ZHX1	ZHX1_5	AGACTCCAGTGATGAAACCA	147	63	29	42	11	20	8	7
ZNF317	ZNF317_7	AGACTCCATCTAAAACCAAG	88	71	86	87	11	20	14	31
ZNF14	ZNF14_5	AGACTCTGTGAAAGTAGAAG	117	48	43	35	14	32	3	5
KLF8	KLF8_5	AGACTGCACTACCACTGGGA	107	120	76	44	17	15	27	47
REST	REST_6	AGACTGCCCCATTACCTGGG	216	136	86	24	18	30	10	35
ZNF608	ZNF608_5	AGACTGCTGGAAATCGGCGG	119	103	150	74	13	27	30	24
ZNF827	ZNF827_7	AGACTGGGAGCTAAAAGGGG	38	7	5	2	0	7	5	1
ZNF688	ZNF688_3	AGACTGGGAGGAGCTCGGAG	122	45	31	20	15	19	13	17
TTF1	TTF1_4	AGACTGTTCATTCACCAGGG	241	123	191	93	25	81	51	90
ZNF284	ZNF284_5	AGACTTACTCACCTTGAACA	63	51	10	62	11	28	24	43
ZFP82	ZFP82_3	AGACTTCTCTCCAGAAGAGT	0	18	57	14	0	2	8	2
PHF19	PHF19 _5	AGACTTGATGTCCAAACTGA	129	41	14	11	15	11	10	16
THAP6	THAP6_1	AGACTTGATGTGAATGCAGC	48	20	25	42	10	14	6	20
ZNF549	ZNF549_6	AGAGAAACACATCAGAAAGG	62	46	73	31	5	6	14	13
FAM170A	FAM170A_6	AGAGAAACCAGAAGCAAAGG	28	51	7	14	1	6	7	5
ZFAT	ZFAT_2	AGAGAAGCACATGGAAGAAG	72	30	8	42	10	4	10	7
HMG20B	HMG20B_7	AGAGAAGCAGCAGTACATGA	121	45	18	32	8	11	16	17
REST	REST_5	AGAGAAGCAGGCAAAAGCCA	67	42	62	45	8	20	15	13
GLIS2	GLIS2_6	AGAGAAGCGGGAGAGGACGC	72	26	16	9	7	13	0	2
ZNF366	ZNF366_7	AGAGACACCTCACCACGCAC	228	209	168	126	20	30	56	76
ZNF415	ZNF415_2	AGAGACCAACGCGATAGAAG	49	64	70	55	10	25	33	26
NAIF1	NAIF1_2	AGAGACCACCTATCACACGC	113	53	35	62	19	43	9	28
ZGPAT	ZGPAT_7	AGAGACCGTTCCTAAAGCAG	62	37	67	17	9	12	11	8
ZNF496	ZNF496_4	AGAGACGCCGAGAGGACTCG	66	65	34	33	6	25	18	28
THAP10	THAP10_3	AGAGACGTCAAAACAGGCTG	63	60	62	47	7	19	11	25
ZNF343	ZNF343_5	AGAGACTGAGTCCAGAGCAG	236	127	97	73	9	53	69	22
MYNN	MYNN_1	AGAGAGACTGAACAAACAGC	12	13	8	15	1	2	2	2
HNF1B	HNF1B_4	AGAGAGAGAGGCCTTAGTGG	0	0	0	0	0	0	0	0
SAFB2	SAFB2_7	AGAGAGAGCGCCAGAGGCAG	0	14	8	6	0	0	0	0
ZNF135	ZNF135_3	AGAGAGCCTGGCAGTGCCGG	129	122	88	69	15	28	32	26
HOXD10	HOXD10_7	AGAGAGGAGCTGCCTGGCTG	98	63	22	45	15	33	25	22
FBXL19	FBXL19_4	AGAGAGGCACCTGAAGAAGG	62	19	14	32	2	8	7	1
FOXO3	FOXO3_1	AGAGAGGCGCATCATCGTCC	40	48	46	33	7	25	30	40
FOS	FOS_7	AGAGAGGCTATCCCCGGCCG	170	125	40	59	20	39	20	17
HESX1	HESX1_1	AGAGAGTTGAGTTGGTATAG	78	75	27	46	7	34	18	22
VEZF1	VEZF1_4	AGAGATAAGGGGAACCACCG	90	46	64	35	0	7	2	2
ZNF449	ZNF449_3	AGAGATAGAGACCTGGGTGA	28	14	18	11	0	0	7	12
ONECUT1	ONECUT1_1	AGAGATCAATACCAAAGAGG	28	9	35	11	1	13	6	9
ZNF500	ZNF500_5	AGAGATCCTGATTGTGAAGG	57	21	3	44	10	14	20	30
KLF16	KLF16_5	AGAGATGGCCATGAGCACGT	80	70	18	31	12	24	10	39
HNF4G	HNF4G_4	AGAGCAACAGGAAAACACTA	34	19	26	8	5	16	2	7
ZNF675	ZNF675_2	AGAGCAACCCTACAAATGTG	18	12	12	15	0	0	9	17
ZNF75A	ZNF75A_4	AGAGCAAGGGGAAGAGCCAT	23	29	10	28	5	9	8	8
NR2F2	NR2F2_5	AGAGCAAGTGGAGAAGCTCA	53	9	14	14	0	2	0	3
TGIF2LY	TGIF2LY_6	AGAGCACAAGAAGAAGCGCA	157	123	105	91	17	35	37	53
RBPJL	RBPJL_7	AGAGCACACCACCATTCTGA	49	47	88	76	5	8	10	19
MYOD1	MYOD1_3	AGAGCACTCGCACTTCCCCG	193	123	90	59	19	51	12	25
TERB1/CCDC79	TERB1/CCDC79_1	AGAGCACTGGAGGAAAGCAA	0	1	0	2	2	1	0	0
GATA1	GATA1_5	AGAGCAGGATCCACAAACTG	50	38	52	4	10	12	7	6
DUXA	DUXA_3	AGAGCAGGGCAAGATTCCTG	91	60	87	42	9	41	18	23
KAT7	KAT7_2	AGAGCCAAACGATACTCCGC	50	4	13	7	0	0	0	0
ZNF667	ZNF667_5	AGAGCCAGTAAGAAGACGCC	57	35	54	18	11	25	26	20
ZNF607	ZNF607_2	AGAGCCATGGATGATTGTGA	24	14	13	9	0	2	1	2
UNCX	UNCX_4	AGAGCCCGGGCTGCAAGCGG	170	65	72	40	14	22	28	10
ZNF546	ZNF546_2	AGAGCCCTGGATAGTAATGA	75	40	35	25	5	13	15	28
NFAT5	NFAT5_7	AGAGCCCTGTAACACAGCAA	156	59	85	53	15	23	17	43
FOXI1	FOXI1_2	AGAGCCGAGTAGGAATAGGG	42	6	14	15	1	1	2	3
FEZF1	FEZF1_6	AGAGCCTCGGCTGAAATCCG	124	140	100	98	34	47	56	66
OLIG1	OLIG1_1	AGAGCGAACTGGCCGCACGG	78	25	58	48	9	14	19	19
HOXC4	HOXC4_2	AGAGCGACTGTGATTTCTCG	107	33	44	45	5	25	18	18
ZNF671	ZNF671_4	AGAGCGAGGAGAAGAGCCCT	65	28	21	24	2	3	2	0
SETBP1	SETBP1_3	AGAGCGCATGGAGCCAGAGG	40	40	41	16	2	2	9	9
DPF3	DPF3_5	AGAGCGTCCACAGTCTGCGC	62	132	109	70	22	53	30	56
ZNF232	ZNF232_3	AGAGCTAGTGCAGACTAGGA	63	16	11	21	8	19	3	8
ZNF628	ZNF628_7	AGAGCTCAGGCACCACGGGC	76	42	68	15	9	21	4	10
FOXO6	FOXO6_1	AGAGCTCTCGGCGGAACGCG	114	66	60	69	0	26	16	22
ZNF785	ZNF785_6	AGAGCTCTGCAGCTTTCAGC	142	56	97	31	3	16	13	34
SP6	SP6_4	AGAGCTGCAGAGCCTCCCGC	92	30	84	27	1	2	5	2
BARHL1	BARHL1_6	AGAGCTGCCCGGGCTGCAGG	79	65	60	38	10	17	19	25
STAT4	STAT4_5	AGAGCTGTAGTGTTTACCGA	16	18	35	11	3	7	4	9
SP8	SP8_2	AGAGCTGTCCGAGAGGGAGG	0	4	5	3	1	0	0	1
SATB2	SATB2_1	AGAGCTGTGAGAATACCCCA	23	29	24	5	5	7	4	11
ZNF157	ZNF157_5	AGAGCTGTGGATATTAGAGG	119	17	23	32	6	9	10	21
MYSM1	MYSM1_2	AGAGCTGTTTGAACAAGGGC	9	53	54	38	12	18	14	11
NPAS4	NPAS4_4	AGAGCTTGAGGACATCGTAG	14	39	28	31	2	6	18	13
ZNF484	ZNF484_1	AGAGCTTGCTTATGATGCAG	40	56	19	19	5	8	3	16
VEZF1	VEZF1_1	AGAGCTTGTGTCGATTGAGA	94	46	43	48	6	17	4	1
ZNF569	ZNF569_3	AGAGGAAATGACTGAGTCCC	163	129	76	95	18	24	17	30
ZNF396	ZNF396_6	AGAGGAACCTATGAACAAGA	20	17	10	10	1	1	3	3
ZNF100	ZNF100_4	AGAGGACACATTCCATACCT	273	168	194	138	13	35	47	39
ZNF398	ZNF398_7	AGAGGACCAGGCAGGGCCAG	34	14	44	1	1	1	1	4
KLF11	KLF11_4	AGAGGACTGGAGAACATCCG	70	46	22	47	6	40	14	17
HKR1	HKR1_3	AGAGGAGAGAAAATGTCCAC	161	70	45	26	12	21	11	11
ZUFSP	ZUFSP_5	AGAGGAGCACAGTGAAGATA	63	53	21	36	3	19	17	19
SPIB	SPIB_3	AGAGGAGGAAGACTTACCGT	153	90	89	25	5	23	18	7
FOXP1	FOXP1_3	AGAGGAGGAGACACATGTCG	171	109	123	99	22	48	55	76
CSRNP1	CSRNP1_1	AGAGGAGGAGGAGGAGACCG	4	4	0	4	3	8	0	0
ZNF623	ZNF623_7	AGAGGATCCATACTGGGGAG	54	29	32	15	5	10	2	6
LEF1	LEF1_6	AGAGGATGGACCGCATGGGA	129	44	73	60	5	6	10	17
ZNF135	ZNF135_4	AGAGGCAGAGCTGTGGGCGG	33	43	19	9	2	0	1	9
MESP2	MESP2_4	AGAGGCGCAGACGCAGGCGG	48	34	18	33	5	9	3	2
NKX6-1	NKX6-1_3	AGAGGCGGACGAGGAAGAGG	0	0	4	4	0	0	0	0
ZNF397	ZNF397_4	AGAGGGAGTTTGATGACCCA	130	110	101	158	23	60	43	62
ZNF648	ZNF648_6	AGAGGGCACCGCTGACCCGG	36	49	26	5	0	9	4	18
IRF3	IRF3_2	AGAGGGCCCCAGGTTTGGGA	150	48	70	50	6	26	7	18
ISX	ISX_3	AGAGGGCCCCGGAGAAGCTG	41	46	24	20	3	6	4	13
AKAP8L	AKAP8L_1	AGAGGGCCTTGAAGGCACCG	70	31	37	39	5	14	12	27
ZNF197	ZNF197_4	AGAGGGCCTTGTGAAGGGGA	21	5	20	7	0	0	4	7
CAMTA2	CAMTA2_7	AGAGGGGCCAGACATATGGA	58	17	21	6	3	4	4	1
AC138696.1/ZFP41	AC138696.1/ZFP41_2	AGAGGGGCCATGGATGCTGG	45	47	23	37	4	7	13	20
DZIP1	DZIP1_6	AGAGGGGCCCGACGTCGCTG	239	158	176	112	22	49	117	116
KCNIP3	KCNIP3_4	AGAGGGGCTGGACCAGCTGC	228	100	64	60	17	46	11	10
PRDM1	PRDM1_7	AGAGGGGCTTGGAGTGGTGG	83	18	7	34	4	1	1	11
MSANTD1	MSANTD1_4	AGAGGGGTGGACTTAGCGGG	158	92	29	31	10	20	34	26
ZNF503	ZNF503_2	AGAGGGTCCTTACCTCGATG	98	23	34	68	5	15	16	21
ZNF316	ZNF316_3	AGAGGTAGTGCAGGATGCGC	171	131	174	133	23	41	29	54
ZNF384	ZNF384_6	AGAGGTCAGGGACAACCTGC	75	11	34	9	0	0	4	10
FOXQ1	FOXQ1_6	AGAGGTGCAAGCAGGAGGGG	45	17	9	12	0	1	1	3
CUX1	CUX1_1	AGAGGTGGCTCAGAGAGAGG	0	0	0	0	0	0	2	9
ZBTB7C	ZBTB7C_7	AGAGGTGTGGAAAGAAGTCC	27	28	7	20	2	5	9	16
LIN28A	LIN28A_6	AGAGTAAGCTGCACATGGAA	99	37	12	61	1	8	17	19
ASCL3	ASCL3_1	AGAGTAAGGGGATGACACCG	108	46	12	33	7	19	11	20
ELF3	ELF3_6	AGAGTACTGGGACTGTCTCG	62	52	38	44	11	33	9	20
ZNF263	ZNF263_3	AGAGTCACCGAGCTTCAAGC	192	64	24	52	16	22	23	34
ZNF215	ZNF215_4	AGAGTCATGTGTCTCCACGA	141	70	77	52	7	30	9	28
TCF7	TCF7_6	AGAGTCCAAGGCAGAGAAGG	33	24	32	6	4	4	1	1
POU3F4	POU3F4_6	AGAGTCCGCATGGACTAGGG	36	34	40	14	8	15	4	9
ZBTB24	ZBTB24_3	AGAGTCGATACAGCAAGCGG	36	29	25	29	7	21	5	3
MITF	MITF_3	AGAGTCTGAAGCAAGAGCAC	67	45	46	16	6	8	4	7
TBX22	TBX22_2	AGAGTGAAAGAAGGCCTCCA	33	63	10	19	7	12	8	11
ZFP82	ZFP82_4	AGAGTGGGAATACCTGGACT	182	45	59	74	10	16	18	27
TFAP2D	TFAP2D_6	AGAGTTCAGAGAGTAGGCGT	0	17	27	9	6	7	4	18
POU5F2	POU5F2_1	AGAGTTGCAGCAATTGGCCA	173	141	123	69	29	69	35	38
SON	SON_5	AGAGTTGCCAGAGCAGCCTG	56	26	24	9	3	8	4	9
ZNF365	ZNF365_1	AGAGTTGGCCCAGAAAACTG	21	29	9	15	0	4	6	3
SP7	SP7_1	AGAGTTGTTGAGTCCCGCAG	34	49	9	15	1	10	4	10
SCMH1	SCMH1_2	AGAGTTTCTCCAGGAAGCGG	49	19	19	12	7	3	7	5
TEAD1	TEAD1_2	AGATACATCAAACTCAGGAC	47	25	21	26	5	5	15	28
ZNF25	ZNF25_6	AGATACCAGGAAAGCCAAGC	99	63	29	29	11	25	12	11
TBX1	TBX1_7	AGATAGCGAGAAATATGCCG	71	36	86	42	5	10	8	23
ELF5	ELF5_4	AGATCAGTCCACGACATCAG	229	69	59	41	9	48	43	53
ZNF619	ZNF619_4	AGATCCCTGGACACTTGCTG	101	65	11	42	5	13	5	30
PGR	PGR_3	AGATCCTACAAACACGTCAG	136	80	79	60	11	30	23	30
ZNF160	ZNF160_5	AGATCCTCTGAGCAGGGTCC	9	22	3	23	3	5	5	7
TFAP4	TFAP4_2	AGATCGCCAACAGCAACGAG	70	35	89	36	7	12	16	11
ZIM2	ZIM2_1	AGATCGGGACTCATAAGCCC	260	186	131	70	20	35	23	58
CENPBD1	CENPBD1_2	AGATCTTGCTATCTCTACAG	60	32	6	13	1	5	1	4
SP140	SP140_1	AGATGAAGGAGCGGTCTCGG	153	81	73	34	12	46	21	24
HES4	HES4_1	AGATGACCGTGAGACACCTG	21	28	57	10	3	9	3	4
PA2G4	PA2G4_4	AGATGAGAAGAAGGCTCGGA	90	28	27	12	0	0	5	10
SOX15	SOX15_7	AGATGAGGAGGCAGCAGCCG	88	42	15	29	7	4	6	13
KLF12	KLF12_7	AGATGCTGTCATGGAAACTG	132	76	54	51	8	35	45	63
NR1D2	NR1D2_4	AGATGGAACAGAAGAGGAGG	0	5	10	3	0	0	2	2
ZNF497	ZNF497_3	AGATGGAGTCCCCAAGAGGG	49	26	24	34	4	11	20	23
SPIB	SPIB_1	AGATGGCGTCTTCTATGACC	74	25	0	21	4	2	2	4
ELF1	ELF1_2	AGATGGGATTCCTGAAGTGA	71	90	1	18	6	21	11	10
ZNF563	ZNF563_5	AGATGGGCCGAATAAATGCA	244	91	60	104	10	53	25	59
SMAD4	SMAD4_5	AGATGGGGCTAACAGAGCTG	81	23	48	23	3	8	3	10
ZZZ3	ZZZ3_7	AGATGGTTCAGGTTCTCCGG	61	25	77	24	4	8	15	20
PURB	PURB_3	AGATGTGAAGCAGAACGCCA	171	117	34	34	25	32	19	26
KIN	KIN_5	AGATGTGCCAGAAGCAGTGC	20	23	3	9	2	5	3	1
TEF	TEF_1	AGATTCGCCATCATATGGGA	65	41	23	34	12	16	20	35
ZNF528	ZNF528_3	AGCAAACGATCCAGACGGCA	177	102	75	56	17	21	30	57
EEA1	EEA1_5	AGCAACTCCTATAAACACAG	58	36	49	21	3	5	17	13
ZNF160	ZNF160_3	AGCAAGAAAACCAAGAACGC	53	56	4	20	12	20	10	6
ZNF609	ZNF609_7	AGCAAGAAGGAGAGAAGCGA	77	76	41	57	5	15	14	29
ATF6	ATF6_5	AGCAAGGACTGGCTGAGCAG	144	70	105	53	14	34	29	31
ZNF645	ZNF645_5	AGCACAGGATAACGACAGCG	88	78	28	26	15	38	11	18
RFX4	RFX4_6	AGCACAGGCAGCATGTGGGG	137	23	45	17	1	13	10	12
ZNF782	ZNF782_3	AGCACATGGGCCCTGTTGAG	167	92	45	19	3	10	8	8
ZIC2	ZIC2_1	AGCACATTCTGCGAGCCGTG	70	50	37	40	16	36	27	34
ZNF843	ZNF843_1	AGCACCGGCAGATTCACCCA	158	124	57	42	12	40	27	33
HES1	HES1_4	AGCACCTCCGGAACCTGCAG	252	97	92	95	18	29	11	41
ZNF396	ZNF396_7	AGCACCTTCAGAAATCACTG	51	84	18	39	8	18	23	19
IRX4	IRX4_6	AGCACGTGCTGCGAGTCCGG	61	86	25	65	3	32	11	9
ZNF446	ZNF446_2	AGCAGAACCCTCGGAAGCGG	27	60	44	30	5	16	8	12
CXXC5	CXXC5_7	AGCAGCACCAATGGCAGCGG	71	42	73	28	5	26	22	21
ZNF598	ZNF598_1	AGCAGCGGTAGCACACCGGG	140	74	32	20	12	17	9	30
ZNF212	ZNF212_4	AGCAGGCGCCGACTCCGCCA	190	90	42	45	25	38	22	39
DNMT1	DNMT1_2	AGCAGGCTTGCCAAGAGCGG	28	4	14	3	0	1	0	0
ZBTB25	ZBTB25_2	AGCAGGGACACCGAATGGCA	100	36	47	60	2	25	12	23
SMYD3	SMYD3_7	AGCAGTCCGAGACATCGAGG	27	28	39	44	4	3	7	25
ZNF717	ZNF717_1	AGCATCAAGGTATTCACACG	123	30	73	18	1	7	14	12
ZNF286A	ZNF286A_1	AGCATCACATCCCTTTGTGC	119	82	123	78	17	16	21	39
PBX4	PBX4_1	AGCATGCTCTGAATTGCCAT	85	59	30	11	8	11	7	18
ZSCAN30	ZSCAN30_5	AGCATGGTAGGCCAAGACTG	78	14	48	44	3	3	25	28
STAT5B	STAT5B_5	AGCATTGTCCCAGAGAACAG	70	35	27	38	7	22	13	16
CGGBP1	CGGBP1_3	AGCCAACATCCCACTTGAGA	92	45	12	38	5	21	28	29
RAX2	RAX2_6	AGCCAAGGTGCACCTACCTG	39	70	33	35	8	13	1	9
TAL2	TAL2_6	AGCCACACTAAGGAATGTGG	61	71	33	53	8	17	41	36
ZNF157	ZNF157_4	AGCCACATCCTCGAATGACA	92	91	53	33	9	38	10	15
ZNF853	ZNF853_7	AGCCACCGAGACCTTCGTGC	333	160	94	88	9	24	26	25
ZBTB39	ZBTB39_4	AGCCAGCACAAATGCAACAG	106	74	32	52	12	36	18	39
ZNF146	ZNF146_3	AGCCAGCAGAGAATTTACAG	154	75	93	54	6	20	17	31
NKX1-2	NKX1-2_5	AGCCAGGAAAAGTTTGGCGG	73	20	13	17	1	13	12	10
HES1	HES1_2	AGCCAGTGTCAACACGACAC	151	103	109	73	11	32	25	48
ZNF814	ZNF814_3	AGCCATCAACGAGTTCACGC	30	64	98	58	15	37	23	26
ZNF417	ZNF417_7	AGCCATCAGCGTGTTCACAC	87	89	36	40	11	34	19	15
ATF5	ATF5_1	AGCCATCCCAGCCCACTAGC	66	13	7	30	0	0	13	15
ZNF789	ZNF789_5	AGCCATGTTCCCACCAGCCA	114	83	80	38	1	28	7	22
ZNF229	ZNF229_3	AGCCATTTCCCAAGATAGGG	72	39	13	17	14	13	6	25
THYN1	THYN1_7	AGCCCAAACAGACAACATGC	260	111	73	101	12	25	29	33
ZNF610	ZNF610_7	AGCCCAGAAGAGGAAAGCAA	29	29	46	24	5	8	2	18
ZNF629	ZNF629_2	AGCCCCAACGATGCTCACAG	224	134	130	102	17	41	34	60
ZNF768	ZNF768_1	AGCCCCGAAGGGTACCTCAG	111	80	29	51	13	22	14	16
FOXF2	FOXF2_3	AGCCCGCGGGCATCATGTCG	320	153	135	107	34	90	53	74
ZNF790	ZNF790_7	AGCCCTCACTCACCTGGGCA	144	127	108	99	26	55	27	50
FOXD2	FOXD2_2	AGCCGAGGCAGACTTAGCCG	211	143	58	79	24	77	55	67
KAT7	KAT7_5	AGCCGCCGGCAATGCCGCGA	60	29	32	17	2	4	17	20
NANOG	NANOG_7	AGCCTACCTGTTTGTAGCTG	88	36	20	17	8	24	8	12
EVX2	EVX2_3	AGCCTGCATGGAGGCAGCGG	118	17	12	39	2	7	11	7
SCMH1	SCMH1_3	AGCCTGCTGCAACACCACAG	276	124	129	44	22	37	23	16
CREB3L2	CREB3L2_5	AGCCTGGATGAGAGGCGCCG	56	62	45	31	17	36	0	16
THAP11	THAP11_6	AGCCTGTAACTCCGACGCGG	210	51	84	51	10	15	8	13
ZKSCAN1	ZKSCAN1_5	AGCCTGTGGGGACAGACCCG	15	13	21	19	7	5	9	23
ZNF234	ZNF234_5	AGCCTTATTCACCTTGAATG	167	135	129	112	29	59	33	46
ZNF611	ZNF611_1	AGCCTTGAGACACATAAGAT	166	106	76	66	11	57	35	48
ZNF652	ZNF652_5	AGCGAGTGTTAAATACCCTG	60	33	24	28	3	2	4	10
ZSCAN2	ZSCAN2_4	AGCGCCGGCAGAGCTCTCGG	87	130	43	48	19	61	24	37
ZNF394	ZNF394_7	AGCGCCTGGACCCAGCACGG	66	39	46	27	6	17	9	8
FOXC1	FOXC1_1	AGCGCGATGTAGCTATAGGG	20	4	54	15	2	5	9	13
FOXF1	FOXF1_4	AGCGCGATGTAGGAATAGGG	52	61	49	32	7	26	21	11
TLX3	TLX3_3	AGCGCGCTTGGCAGAGGCGG	25	47	46	52	12	17	20	13
BHLHA9	BHLHA9_5	AGCGCGGATGGCCCATCCCG	16	56	77	16	8	17	14	2
FOXG1	FOXG1_1	AGCGCGTTGTAGCTGAACGG	143	60	50	25	7	6	6	9
ZNF549	ZNF549_1	AGCGCTAGTGATTACGCCGC	132	114	84	60	21	38	21	52
USF2	USF2_1	AGCGGAGGAGCAGACAGCGG	0	4	26	1	0	0	0	0
CSRNP2	CSRNP2_3	AGCGGCAGAAGCAGCTGCGG	52	36	43	19	5	14	8	7
ZNF304	ZNF304_7	AGCGGCGGTGCTGATGGACC	169	147	124	62	22	53	20	43
SNAI2	SNAI2_3	AGCGGTAGTCCACACAGTGA	104	41	24	49	15	27	18	37
TLX3	TLX3_5	AGCGGTCTTTCACGAAGCGG	218	115	56	66	16	26	22	22
ZKSCAN8	ZKSCAN8_5	AGCGTAACTGCCTGAAGCGC	96	30	0	8	2	5	14	6
DLX2	DLX2_6	AGCGTAGGAGGTGTAGGCGG	18	29	20	14	0	14	4	11
SOX21	SOX21_1	AGCGTCTTGGGCTTGCGCCG	252	179	91	52	18	42	32	45
FOXN1	FOXN1_2	AGCGTGACGTCAGACTGCGG	72	46	35	26	10	32	6	17
DBP	DBP_5	AGCGTGCGCTCCCACAGCAG	175	96	106	60	21	45	29	22
FOXJ1	FOXJ1_1	AGCGTGGCATACGAGTAGGG	22	31	77	26	11	28	11	7
ZNF48	ZNF48_7	AGCGTGGTTCACCCAGGAGC	68	45	57	35	5	12	6	15
LBX1	LBX1_6	AGCGTTCTGCAGGCAGCCGA	60	32	19	31	4	27	9	5
ZNF730	ZNF730_2	AGCGTTGACATTTAGAGATG	109	66	54	101	19	28	24	24
ZNF3	ZNF3_5	AGCGTTTGGAACCTGCTCAG	31	29	36	41	3	7	18	28
HES5	HES5_2	AGCTACCTGAAGCACAGCAA	70	44	53	48	16	67	18	17
ZNF169	ZNF169_1	AGCTATTGAGTTCTGCTCAG	251	97	120	130	26	40	26	50
ZNF804A	ZNF804A_7	AGCTCCACGCATCTCAGCAA	172	67	42	48	10	15	10	17
DLX5	DLX5_7	AGCTCCTACCACCAGTACGG	80	59	92	66	9	19	20	14
ZSCAN18	ZSCAN18_6	AGCTCGCCTGGTAGCAGCAG	113	84	198	56	12	38	27	31
ZNF225	ZNF225_5	AGCTCTACTCACCTTCAACG	108	28	55	14	6	19	22	13
ZNF230	ZNF230_7	AGCTCTACTCACCTTGAATG	127	121	75	65	19	22	14	23
STAT4	STAT4_7	AGCTGCAAGACTGGAAGCGG	31	25	76	37	7	14	19	17
ZNF229	ZNF229_4	AGCTGCTGGACTCTACCCAG	35	21	25	8	0	3	2	7
CENPX/STRA13	CENPX/STRA13_5	AGCTGGATCCGGCTTCCGGA	203	53	48	61	16	44	6	9
GMEB1	GMEB1_2	AGCTGGGTCGGAGAACAACA	48	20	7	38	11	25	20	14
MECP2	MECP2_6	AGCTTCCGGCACAGCCGGGG	130	82	45	54	7	20	7	21
NR5A2	NR5A2_6	AGCTTGGATCACCTGAGACA	74	60	53	33	3	23	4	6
SMYD3	SMYD3_4	AGCTTGGCCAGACCACAAGC	26	56	0	3	7	12	4	5
ZEB2	ZEB2_5	AGCTTGGCTCACGTGTGGGG	71	62	86	33	6	22	2	21
STAT5B	STAT5B_6	AGCTTGTATCCACACAGCCA	50	80	95	74	12	39	27	31
DLX5	DLX5_5	AGCTTTGCCATAGGAAGCCG	56	63	29	27	3	22	7	12
TET1	TET1_7	AGGAAAACAAGAGGCCCCAG	27	34	15	11	7	10	13	20
ESR1	ESR1_4	AGGAAAGGCGACAGCTGCGG	93	68	33	39	19	48	9	8
INSM2	INSM2_4	AGGAAAGGGGTTGACGGCGG	28	47	35	63	6	10	12	21
ZNF205	ZNF205_6	AGGAAATGCCTTCTAAGCTG	58	45	21	28	6	8	15	8
CPXCR1	CPXCR1_7	AGGAACAACATCTTCCTGGG	12	5	8	16	1	1	4	10
ZNF491	ZNF491_2	AGGAACATCAGAACTGACAC	19	33	47	31	6	10	11	17
CEBPG	CEBPG_2	AGGAACCTGCTGTAAGCCGC	145	46	61	53	7	29	14	35
POGK	POGK_6	AGGAAGAAGAGATTCAGAGC	93	83	98	82	15	46	20	21
ZNF32	ZNF32_7	AGGAAGAGTTTCCACACCAG	42	9	53	34	3	8	3	18
ZNF816	ZNF816_6	AGGAAGATTCATACTGGAGA	89	67	19	35	6	4	8	18
ZNF266	ZNF266_5	AGGAAGCCACAACGGAGGGG	141	32	104	49	8	20	13	28
SMYD3	SMYD3_6	AGGAAGCCATCCCGTCAGAG	131	85	123	34	10	29	21	19
ZSCAN16	ZSCAN16_6	AGGAAGCTGGGAAACCACAA	140	50	38	16	7	31	14	4
HOXB5	HOXB5_6	AGGAAGCTTCACATCAGCCA	69	54	10	26	13	13	11	14
ZUFSP	ZUFSP_7	AGGAAGGTTTTGATCCTCAG	33	40	15	17	2	8	10	8
ZNF365	ZNF365_7	AGGAAGTTCAGAGACGAGAG	158	54	54	57	20	56	29	37
ZNF439	ZNF439_3	AGGAATATGGACCAAAGCCA	27	40	48	32	9	31	21	14
ZNF701	ZNF701_4	AGGACAAGGCAATACAGAAG	83	94	58	67	8	33	17	10
ZNF148	ZNF148_3	AGGACAATGGTTGTAATGGG	81	49	25	27	14	36	4	13
ZNF668	ZNF668_2	AGGACACGCACTTGTAGCGG	93	48	64	76	4	10	33	87
BATF2	BATF2_1	AGGACCCCAAGGAGCAACAA	66	45	43	23	10	13	8	4
TERF1	TERF1_7	AGGACCCGCAACAGCGCAGA	162	168	221	142	22	58	52	73
PITX2	PITX2_6	AGGACCCGTCTAAGAAGAAG	54	33	7	19	1	8	12	21
ZXDB	ZXDB_2	AGGACCGATCAACCTAGCGG	57	68	46	32	8	9	19	20
ATF5	ATF5_3	AGGACCTCATAGGGAGCCAG	23	22	16	19	5	15	5	19
FOXI3	FOXI3_2	AGGACCTGATGAAGATGGTG	21	50	52	50	10	23	17	27
NEUROG1	NEUROG1_4	AGGACGACGAGCAGGAGAGG	26	53	21	11	27	38	8	13
SP8	SP8_1	AGGACGAGGAGCGTTTCCAG	102	49	99	73	6	14	18	22
NKX2-8	NKX2-8_1	AGGACGCGCAACACCTGCCG	69	32	33	46	10	45	23	60
HES6	HES6_3	AGGACGGCTGGGAGACGCGA	60	32	74	24	2	10	15	14
ZNF169	ZNF169_2	AGGACTCCTGACAACCAGGA	151	72	113	35	13	24	29	45
KLF9	KLF9_2	AGGACTCGACCCAGATTCGG	159	63	160	84	12	35	46	44
MEIS3	MEIS3_3	AGGACTTGGACCAGGAGCGA	58	35	37	30	2	8	15	14
ZNF616	ZNF616_4	AGGAGAAAGGTTCCAAACAG	82	27	24	37	5	9	14	26
CBX2	CBX2_5	AGGAGAACATCCTGGACCCG	75	74	52	57	5	26	7	10
ZNF432	ZNF432_6	AGGAGAAGAACCATGGACAA	89	32	45	42	9	14	40	47
ZNF354C	ZNF354C_5	AGGAGAAGATCCCTGCATGG	49	50	41	25	8	16	14	12
FOSL2	FOSL2_1	AGGAGAAGCGTCGCATCCGG	11	5	0	0	9	9	0	0
ZNF688	ZNF688_1	AGGAGATGTCCCAAACAGGA	71	15	12	13	8	15	7	13
LMX1B	LMX1B_5	AGGAGCAGCAGAACTCCCAG	169	85	81	60	12	31	34	52
MEIS2	MEIS2_5	AGGAGCAGCATATAGTCCAG	78	25	0	44	12	20	5	6
ZBTB32	ZBTB32_7	AGGAGCCAGAGAAACCCTCA	99	39	80	40	2	9	20	17
ZNF292	ZNF292_7	AGGAGCTGGAGCTACAGCTG	18	1	9	16	1	0	1	2
POU1F1	POU1F1_4	AGGAGGAAATCCATGACTCA	125	54	49	46	12	17	26	20
SNAPC5	SNAPC5_7	AGGAGGAGGAGACGCTGCTG	110	10	55	11	0	1	1	0
HOXC11	HOXC11_7	AGGAGGAGTAGCTGTTCCGA	69	32	66	36	5	14	24	41
ZNF552	ZNF552_3	AGGAGGCGTTGTTTGCGAAG	145	47	39	19	7	23	8	20
ZNF587B	ZNF587B_7	AGGAGGCGTTGTTTGTGAAG	107	52	64	27	11	17	8	11
ZBTB32	ZBTB32_4	AGGAGGTCTGGCGGGAACAG	26	62	31	58	16	24	19	39
DRGX	DRGX_1	AGGAGGTGTCACCTCTGCCA	169	30	54	54	6	20	5	16
ZNF296	ZNF296_4	AGGAGGTGTCCTCGGCGGGG	4	13	28	18	0	1	0	0
ZNF581	ZNF581_5	AGGAGTCACAGAGGGAGCCA	28	35	9	42	0	1	7	29
MLX	MLX_1	AGGAGTCCTACAAAGACCGG	95	25	0	1	2	5	8	10
SCML4	SCML4_4	AGGATCCCGGGGAGAAAGCG	48	31	2	24	7	5	6	12
ETV3L	ETV3L_5	AGGATCCTGCATAAGACCAA	42	66	83	45	9	13	21	26
ZNF575	ZNF575_5	AGGATCGGTAGCCCCGGCCG	50	76	45	37	11	36	29	54
ZNF385B	ZNF385B_5	AGGATCTAAACACAAGACCA	132	114	73	50	18	38	42	71
BHLHE41	BHLHE41_2	AGGATGAAGCTGGATTCCCG	227	90	90	77	24	42	33	43
HMGA2	HMGA2_4	AGGATGAGCGCACGCGGTGA	359	168	53	94	35	109	30	41
GPBP1	GPBP1_7	AGGATGCTGGTCATTAAGAA	45	60	22	29	2	11	6	12
HIF1A	HIF1A_3	AGGATGCTTGCCAAAAGAGG	108	70	87	58	14	24	49	27
ZFP3	ZFP3_7	AGGATGTGAAGAAGACATGT	232	74	136	69	15	17	32	26
IRF8	IRF8_3	AGGATGTGTGACCGGAATGG	48	53	17	19	3	28	21	11
ZNF709	ZNF709_7	AGGATTTGGAGTCTGACTGA	137	139	77	55	27	49	44	45
ZNF582	ZNF582_4	AGGCAAAGAGCCCTGGATGG	156	42	56	25	4	13	8	12
IRF9	IRF9_2	AGGCAAGCAGGACTTCCGGG	74	62	36	58	6	15	11	12
SOX5	SOX5_7	AGGCAATCATGCGCAACAGG	202	99	107	69	13	37	49	64
ZNF432	ZNF432_1	AGGCACAGTCGAATCTGTCC	117	139	116	118	8	26	19	29
ZNF627	ZNF627_5	AGGCACATCAGAGATCACAC	29	34	35	14	1	6	2	6
ZNF433	ZNF433_2	AGGCACATCAGAGATGACAC	61	19	45	28	7	8	6	24
IKZF4	IKZF4_1	AGGCACCACACTGGTTGCAA	79	78	47	45	13	25	15	16
ZNF625	ZNF625_5	AGGCACCACAGAGCTGACAC	115	74	43	46	13	26	9	9
NRL	NRL_1	AGGCACTGAGCTGTAAGGTG	63	30	45	63	7	12	12	13
CTCFL	CTCFL_6	AGGCAGAGGTGACACAGGTG	27	22	28	22	1	5	9	8
VENTX	VENTX_1	AGGCAGATTTGAGGACCCGG	31	18	12	23	1	10	4	7
ZBTB7C	ZBTB7C_4	AGGCAGCCAGGACGGAGCGG	8	17	24	21	0	10	5	8
JAZF1	JAZF1_6	AGGCAGCGAGTATGACGAGG	157	72	88	51	9	23	31	41
RARB	RARB_5	AGGCAGGAGCTGGTTGGCAA	46	30	45	44	2	13	26	23
NEUROG1	NEUROG1_6	AGGCAGGGGACGCACTGCGG	132	25	51	24	4	9	19	42
ZNF148	ZNF148_5	AGGCATAAGAGAACTCATAG	94	49	46	69	6	11	12	12
AEBP2	AEBP2_6	AGGCATATGCTGACACACAG	122	70	34	57	10	9	10	14
E2F2	E2F2_4	AGGCCAAGAACAACATCCAG	64	20	34	13	10	26	0	5
ZNF428	ZNF428_4	AGGCCACCTTACCTGGGGAA	71	33	19	16	12	17	11	7
CUX1	CUX1_5	AGGCCAGCCTCACCAAGCTG	114	130	86	92	12	19	35	86
ZXDA	ZXDA_3	AGGCCCCATCAACCTAGCGG	79	15	16	10	2	8	4	8
IKZF1	IKZF1_7	AGGCCCCGCACTGATTGCAC	253	39	59	7	1	9	0	0
FOXI2	FOXI2_5	AGGCCCGGGACCCGAAGCGT	44	29	6	10	1	6	12	18
LHX2	LHX2_5	AGGCCGCCAGATCCGCACCG	116	99	71	57	10	18	25	17
ZNF318	ZNF318_3	AGGCCGGTGGGAAGAGACGG	24	8	18	1	0	12	0	0
ZSCAN21	ZSCAN21_5	AGGCCTAGGGCCCAGAACTG	14	8	36	1	0	0	0	0
NR2E3	NR2E3_3	AGGCCTGGCACTGGTTGCGG	73	27	74	48	7	30	29	21
GLIS3	GLIS3_4	AGGCCTGGTCAACCACATGG	175	77	94	74	8	20	17	30
ZNF264	ZNF264_3	AGGCCTTACCCAGAGACACC	91	80	28	18	8	16	2	11
FERD3L	FERD3L_6	AGGCCTTTGACCAGCTGCGG	122	120	108	86	18	38	34	36
ZNF169	ZNF169_7	AGGCGACGAACCTTGGAGAG	76	59	41	51	10	8	13	21
KCMF1	KCMF1_2	AGGCGATCCTAATCATGTCA	60	17	8	24	4	6	18	11
ZNF346	ZNF346_1	AGGCGCAGCAAACCTTACAC	68	70	0	17	13	15	2	12
TFEB	TFEB_6	AGGCGCAGCAGGAGGAGCAG	0	2	0	1	0	1	0	6
KLF13	KLF13_7	AGGCGCTGTCCTTACCGTCG	111	47	51	23	11	39	10	24
ZNF165	ZNF165_2	AGGCGGCTCAGTGCCTCGCG	162	122	106	63	8	35	28	36
ZNF79	ZNF79_2	AGGCGGGACTCAAATGCTGG	0	28	48	20	5	13	4	18
ETV3	ETV3_3	AGGCGGGTGAAAATGAAAGC	24	30	18	17	13	11	6	2
ZNF503	ZNF503_7	AGGCGGTTGGCCTGGCGCAG	73	52	5	22	4	17	9	14
OVOL1	OVOL1_5	AGGCTCATGTTCAAAGCCAG	44	44	10	12	5	4	1	6
DUX4	DUX4_1	AGGCTCGCAGGGCCTCGCTT	10	8	3	0	1	2	0	0
ZNF709	ZNF709_6	AGGCTCTGTGAAAGGAAAGA	21	47	20	31	5	14	12	3
ZNF175	ZNF175_6	AGGCTGAAGTCTCACATCAG	158	86	74	82	8	40	38	30
TCF4	TCF4_4	AGGCTGATTCATCCCACTGG	34	38	32	7	9	12	12	11
DLX6	DLX6_1	AGGCTGGAATAAATGGTCCG	125	65	126	24	15	16	18	29
FOXJ3	FOXJ3_1	AGGCTGGCATAACTGTATGG	35	39	47	68	8	8	12	13
TBX20	TBX20_6	AGGCTGGTCAGCTCACCCAG	124	82	80	72	15	31	9	21
AR	AR_4	AGGCTTCCGCAACTTACACG	77	53	32	57	11	24	28	33
ZNF133	ZNF133_3	AGGGAAAGAGACCTGGAGAG	8	6	15	9	6	8	1	3
PHF20	PHF20_4	AGGGAACCCAAAAGAAAACG	27	33	35	8	4	4	2	2
RBAK	RBAK_1	AGGGAACCCTCACTGTACAT	146	82	43	52	11	20	2	17
HMGN3	HMGN3_6	AGGGAAGAAGGAGGAAAAGC	45	39	35	14	6	7	10	6
FOXE3	FOXE3_1	AGGGAAGCCAGAGAACGCGG	69	32	54	31	3	3	22	16
ARNTL2	ARNTL2_5	AGGGACAAGACCAACAGCTA	223	103	78	105	23	42	61	42
ZNF710	ZNF710_4	AGGGACACAGACGGACGCCG	83	50	56	22	10	18	27	20
SOX3	SOX3_3	AGGGACACCCACACAAGCGG	124	66	70	40	16	21	17	19
ZNF805	ZNF805_2	AGGGAGAACGCTTGAGACCA	108	54	29	39	12	24	16	23
NFIL3	NFIL3_5	AGGGAGCCAAGAGATGACCG	99	23	23	24	0	11	16	17
JDP2	JDP2_5	AGGGAGCCTGTGGTCACCGA	164	43	85	95	11	18	41	51
AHCTF1	AHCTF1_6	AGGGAGGAAGGCGTGAATGA	0	0	0	0	0	0	0	0
MYBL1	MYBL1_1	AGGGATGGCTCATTGAACGA	64	65	26	32	9	8	11	22
ZNF420	ZNF420_5	AGGGATTATTTGGAAGCCAA	20	28	25	18	3	6	18	10
ETV3	ETV3_5	AGGGATTGGAGAGACAGCGA	0	12	14	7	2	3	1	3
RUNX3	RUNX3_5	AGGGCACCGGCAGAAGCTGG	44	4	13	32	1	3	7	7
BAZ2A	BAZ2A_2	AGGGCAGCCACCGATGGCAG	195	89	54	65	13	21	8	19
CENPA	CENPA_7	AGGGCAGCTTCCTTATCAAG	170	89	139	25	6	16	7	11
FOXD4L1	FOXD4L1_2	AGGGCAGGGGCCCCAAGCAG	0	14	0	9	5	4	2	4
ETV3L	ETV3L_7	AGGGCCACCAGAGACCTCTG	18	17	0	15	1	10	0	19
TCF23	TCF23_2	AGGGCCACCAGCCATGCCAG	47	36	34	29	3	4	15	9
SNAPC2	SNAPC2_4	AGGGCCACTGGAAGAAGCCC	53	4	21	2	0	7	7	1
ZBTB17	ZBTB17_6	AGGGCCAGCTGAGGTCAAGG	58	36	84	17	0	19	5	17
CCDC17	CCDC17_5	AGGGCCCCGCGAACACCCTG	98	48	9	36	10	26	14	10
ZNF574	ZNF574_2	AGGGCCCGGAGGAACAACAG	18	23	20	15	0	2	1	1
GZF1	GZF1_5	AGGGCCGGAGGAGGAAGAGG	0	4	5	0	1	0	0	0
KDM5B	KDM5B_2	AGGGCCTCTCCAGTGAGCGG	69	38	34	66	1	3	18	37
NCOA3	NCOA3_4	AGGGCCTGGTGAAATCCCCA	25	27	10	29	0	0	7	14
NFXL1	NFXL1_3	AGGGCGAGAGAAGGGGTCGG	11	39	32	23	5	12	7	15
MYC	MYC_4	AGGGCGAGCAGAGCCCGGAG	9	10	76	9	0	0	2	4
TCF3	TCF3_3	AGGGCGAGCAGGTGCCACGG	95	48	16	40	6	19	21	17
ZNF408	ZNF408_2	AGGGCGAGGGAGTAAAGCCA	21	27	19	9	9	12	6	5
SOX17	SOX17_1	AGGGCGAGTCCCGTATCCGG	40	38	81	35	5	11	8	21
ATOH8	ATOH8_5	AGGGCGCACAGTGGACTCCG	128	63	12	55	16	41	19	21
ASCL4	ASCL4_6	AGGGCGGAATGCAACAGCGA	37	90	30	52	9	8	27	30
FOXI1	FOXI1_5	AGGGCGTGCCCAGCCCTCAG	142	69	33	46	22	33	26	37
ZNF512	ZNF512_5	AGGGCTCCCTACCTTCAGCC	150	51	3	21	12	45	6	10
LCORL	LCORL_1	AGGGCTCCGGCACTGAGCGG	138	129	113	52	21	35	18	28
KLF14	KLF14_7	AGGGCTCCTGGGAGAACTCG	50	56	38	18	9	7	2	7
EVX2	EVX2_2	AGGGCTGCACAGCCCTACGG	148	72	42	18	17	19	7	5
TBR1	TBR1_3	AGGGCTGCCGATGGAGAAGG	62	28	43	17	9	10	14	10
HNF1B	HNF1B_2	AGGGCTGCTAAAATGATCAA	12	54	24	24	0	11	22	45
IRF5	IRF5_2	AGGGCTTCAGCCGCACGCGG	53	94	67	45	11	18	12	17
SON	SON_3	AGGGCTTCCAGCACCATCCA	37	34	31	37	3	7	5	0
PPARG	PPARG_2	AGGGCTTGATATCAAAGGAG	90	42	26	27	4	19	14	26
ZBTB9	ZBTB9_3	AGGGCTTTCAGTAGAAGCAG	30	41	54	38	12	23	24	31
KLF10	KLF10_3	AGGGGAAAACCCAGGAGCAG	165	65	11	47	8	18	6	7
TLX3	TLX3_1	AGGGGAAATTGAGACCGCCA	27	29	32	17	6	5	9	5
TP73	TP73_3	AGGGGAACTCACCGTCCAGG	36	58	44	52	9	32	18	16
ZNF79	ZNF79_6	AGGGGATACCAGGAAAGTCC	89	28	19	54	4	16	27	17
RAX2	RAX2_5	AGGGGCCGGCAACCGAGGGT	26	22	39	19	0	9	0	6
NR1I2	NR1I2_1	AGGGGCTGACAGAGGAGCAG	22	20	30	12	2	2	1	4
KIN	KIN_3	AGGGGCTGCAGAAGCTACGC	32	8	0	7	3	6	0	0
MTF2	MTF2_5	AGGGGTGGTGCACTTAAGAA	42	29	54	25	1	0	24	44
KLF17	KLF17_5	AGGGTAGCCAGGCCCTTCGG	116	36	31	8	6	19	5	16
MYC	MYC_2	AGGGTAGGGGAAGACCACCG	0	0	9	4	0	0	0	3
DLX6	DLX6_2	AGGGTAGTGCGCGCCTGCCA	272	164	135	120	33	73	57	77
FOSL2	FOSL2_7	AGGGTATGGGTTGGACATGG	93	54	16	44	10	26	10	0
MECOM	MECOM_5	AGGGTCCATAAAGAAAGGAG	43	48	38	79	5	0	8	25
ASCL4	ASCL4_3	AGGGTCCCCGGAACGCCCAG	120	38	33	41	6	9	30	39
IKZF4	IKZF4_3	AGGGTCTCACCGGCAAGGGA	124	61	96	81	4	18	15	39
TPRX1	TPRX1_1	AGGGTCTCAGCCCCAAGAGG	94	32	9	2	4	2	4	5
KLF8	KLF8_4	AGGGTCTGGGGAGAAGACTG	0	0	0	0	0	0	0	0
ZNF157	ZNF157_3	AGGGTGAACATGCCAGCTAA	84	57	107	33	9	22	5	23
ZFP69	ZFP69_5	AGGGTGATCAGGAGCTGCTG	35	35	121	28	4	13	17	20
ZKSCAN7	ZKSCAN7_4	AGGGTGATGCAGCTGCACCC	41	7	5	27	0	13	2	13
JDP2	JDP2_2	AGGGTGCAATCATGGCCCCG	290	101	63	69	24	38	23	44
MYCL	MYCL_5	AGGGTGCACCGGAGACGAAG	102	46	21	50	11	32	24	18
MLXIPL	MLXIPL_2	AGGGTGCTGGATACAAGTGG	40	23	45	16	2	11	3	9
LYL1	LYL1_3	AGGGTGGAGAGTTGCAGCAG	95	32	14	19	5	6	3	12
ZSCAN20	ZSCAN20_2	AGGGTGGCGTGCCTGCACCC	41	26	35	40	9	12	20	44
ZNF76	ZNF76_4	AGGGTGGTGAATGTAGGCAG	164	50	47	22	12	7	25	41
CPXCR1	CPXCR1_2	AGGGTGTCAGAATACCATGT	76	42	47	19	5	18	7	19
RAG1	RAG1_6	AGGGTTCATGGTAAACCCAG	62	17	24	27	8	14	18	33
MYRFL	MYRFL_3	AGGGTTGGGTAGCATGCACC	244	169	103	102	21	49	28	45
ZNF202	ZNF202_1	AGGGTTTGCAGAAACAACCC	96	51	35	33	5	20	14	29
CARF	CARF_5	AGGGTTTGCAGTTACAACCA	130	69	76	86	16	33	28	62
ZNF33B	ZNF33B_3	AGGTAGATCAGAAGTTCCAG	40	18	32	11	17	2	8	1
DACH2	DACH2_1	AGGTATAACAGCTGCAGCGA	147	84	67	43	9	27	7	11
ZNF768	ZNF768_6	AGGTATGAACCCCAAAGCCC	58	64	51	26	11	14	5	15
KLF5	KLF5_5	AGGTCCTCTGGAGGCAGCCG	156	93	106	60	14	25	15	16
RARA	RARA_7	AGGTCTACGTGCGGAAGCGG	63	59	49	49	9	8	9	12
PHF21A	PHF21A_2	AGGTCTCTGGCCCACCACAG	55	52	60	58	5	10	19	32
ZNF665	ZNF665_7	AGGTCTTCAGTCAAAACTCA	101	100	81	38	19	32	19	19
FOXL1	FOXL1_5	AGGTGCCCCGCGAGAAAGGG	14	30	55	5	8	6	7	4
ZNF273	ZNF273_5	AGGTGGACCTCTAGGAGCAG	18	12	3	12	4	8	7	14
ZFP64	ZFP64_7	AGGTGGCACAACGGTGCTGG	140	64	39	51	4	24	3	3
NEUROG3	NEUROG3_2	AGGTGGGCAGGACACCGCGC	48	29	54	26	3	4	15	23
E4F1	E4F1_2	AGGTGGTGGGCACATCAAAG	153	78	106	54	7	12	6	4
NR2F6	NR2F6_5	AGGTGTAGCTGAGGTTGCGG	0	0	0	0	0	0	0	0
SOHLH1	SOHLH1_3	AGGTGTGCCAGACCCTGGGA	148	108	76	47	23	37	17	43
CHAMP1	CHAMP1_3	AGGTTCAGGAGAAGAAACAG	18	11	10	5	2	5	6	2
ZFPM1	ZFPM1_7	AGGTTCCCTCGGAGACATGG	49	49	15	32	5	5	17	19
SIM1	SIM1_1	AGGTTCCTGGCGAAACACGG	112	39	52	68	9	19	14	35
GLYR1	GLYR1_5	AGGTTGAGACGACTTCAGCG	121	68	46	60	19	37	11	11
ZNF687	ZNF687_1	AGGTTGCACCATCACCACCG	58	130	102	70	12	22	37	24
OSR1	OSR1_4	AGGTTGGCAAAATCAAAGCG	87	23	27	22	9	19	28	25
LHX6	LHX6_1	AGGTTGGGTACCGTTCTCGG	132	122	137	73	11	27	27	33
ZNF547	ZNF547_6	AGGTTGTTGCCATGGAGCTG	199	106	134	69	14	36	43	61
ZNF134	ZNF134_6	AGGTTGTTGGCATGAAGTGA	52	39	21	50	4	6	22	14
ZNF772	ZNF772_1	AGGTTGTTGGCATGGAATGG	68	50	39	47	1	13	28	42
ZNF419	ZNF419_5	AGGTTGTTGGCATGGAGCCG	49	44	26	31	7	31	24	23
SNAPC4	SNAPC4_3	AGGTTTCTGGGTCTTCAGGG	104	53	39	14	5	12	13	3
TRPS1	TRPS1_5	AGGTTTTGCAACCTCAGAGG	120	54	32	28	11	9	13	39
ZNF408	ZNF408_5	AGTAAAGCCACGGCAGGAGG	25	24	39	11	15	11	6	11
CAMTA2	CAMTA2_2	AGTAAGCCCAGACTTCCCCG	177	91	36	51	14	40	13	34
NCOA1	NCOA1_6	AGTAATTCTAGCAACAGCCA	169	199	90	114	27	44	26	43
TGIF2LX	TGIF2LX_5	AGTACAAAGGGCTGCCGAGC	28	28	55	54	15	20	13	12
ZNF800	ZNF800_3	AGTACCGGTTACAGATACAG	87	79	11	23	14	30	12	21
ZNF182	ZNF182_4	AGTACCTGAACCCACCACAG	67	38	77	54	7	11	17	43
POU1F1	POU1F1_2	AGTACCTGTAGACATCACAT	259	136	93	112	45	77	57	104
ZNF493	ZNF493_1	AGTACGGTAGTCAAACCCCC	157	112	71	75	10	43	12	39
GSX1	GSX1_1	AGTACTGCGAGCCGAAGGGT	0	29	7	17	11	16	9	8
NR2F6	NR2F6_7	AGTACTGGCACTGGTTCCGG	46	57	13	63	23	35	27	41
ZNF157	ZNF157_1	AGTACTTACCTGAGTAACCA	83	85	49	31	8	36	12	10
POU4F2	POU4F2_7	AGTACTTGGGCTCCACGTGC	143	117	66	58	17	44	21	35
TOPORS	TOPORS_6	AGTAGAAACAAGGACAGGGA	170	68	93	49	1	12	19	12
CEBPZ	CEBPZ_4	AGTAGAAGATCCGGACGAGG	66	37	11	24	2	2	13	20
MYSM1	MYSM1_4	AGTAGACATCACAGATGAGG	127	76	36	50	10	32	5	9
NACC2	NACC2_5	AGTAGAGCTTGGGATGGCAG	46	14	33	9	1	4	1	3
ZNF442	ZNF442_5	AGTAGCCTTTGAGGATGTGG	118	46	31	75	11	18	39	46
ZNF579	ZNF579_4	AGTAGGGGAAACGGAAGAGG	60	3	15	1	1	5	2	10
FOXD4L1	FOXD4L1_4	AGTAGGTGCCCTTGCCTGGG	61	8	14	5	0	0	7	2
ZNF471	ZNF471_2	AGTAGTAAAAGTCATGCCCC	130	50	28	51	11	13	14	31
NRF1	NRF1_1	AGTAGTATATTCATCTAACG	0	6	21	37	7	13	3	18
ZNF250	ZNF250_6	AGTAGTCACTCCACAGGCCC	132	43	128	79	10	9	23	23
CEBPG	CEBPG_1	AGTATCGGCAACGCCGAGAG	92	42	22	53	4	8	15	23
ZNF160	ZNF160_7	AGTATGGATTGCCTGATGGG	156	145	89	55	13	35	17	13
NCOA3	NCOA3_1	AGTATTGCCAGAAGATGCCA	127	51	56	18	3	15	6	3
NR2F1	NR2F1_2	AGTATTGGCACTGGTTGCGG	118	42	60	18	7	6	17	14
CGGBP1	CGGBP1_4	AGTCAAAGACTCATACCAAG	220	119	85	49	11	33	14	27
ZNF639	ZNF639_3	AGTCAACCAGCAAACCCAAG	320	100	115	47	10	32	37	40
ZNF302	ZNF302_6	AGTCAATCCTCAGTCGCCAC	118	77	38	54	8	24	12	27
MBD1	MBD1_7	AGTCACAGCCTCCCTTGCGG	206	102	56	77	19	67	38	110
ZNF84	ZNF84_1	AGTCACATCTCATATCGCAT	54	67	37	21	6	6	13	16
THRB	THRB_1	AGTCACGCGAAATCAGTGCC	56	57	69	25	12	31	6	9
E2F1	E2F1_4	AGTCCAAGAACCACATCCAG	25	9	54	16	3	5	8	12
HOXD9	HOXD9_6	AGTCCACGTAGTAGTTGCTG	4	41	28	27	7	10	9	21
ATF4	ATF4_1	AGTCCCTCCAACAACAGCAA	116	36	55	84	3	20	30	39
KLF16	KLF16_7	AGTCCGGGAAGGGACAGCGG	20	9	25	3	0	0	5	0
TBX21	TBX21_6	AGTCCGGGTGGACGTACAGG	162	93	63	74	17	50	26	34
ZC3H8	ZC3H8_4	AGTCCGTGGCCGTTTTGCCG	363	142	136	74	17	33	27	43
ZNF224	ZNF224_5	AGTCCTACCCACCTTGAACG	85	53	49	46	6	10	8	26
ZNF223	ZNF223_6	AGTCCTACTTACCTTGGACA	75	50	44	31	9	20	8	11
ZNF35	ZNF35_6	AGTCCTGAAAGCAACTCAGG	103	59	73	109	8	29	24	46
ZNF275	ZNF275_1	AGTCCTGAATTCAGACAGCA	77	35	23	35	7	23	14	19
PAX4	PAX4_2	AGTCCTGCGGGCATTACAGG	95	28	22	46	8	19	12	40
FAM170A	FAM170A_7	AGTCCTTAGAAAAGCAGCCA	139	87	90	69	7	11	13	51
HINFP	HINFP_4	AGTCGGCAAGGACAACCCGG	148	66	74	49	12	22	14	23
ZNF446	ZNF446_6	AGTCTCAGGCTCCTCAAGGG	36	52	19	10	3	13	7	7
MXD3	MXD3_6	AGTCTGAGCGCTCAGAGGAG	87	22	48	28	0	6	1	23
ZKSCAN4	ZKSCAN4_6	AGTCTGCAGAAGACCAGACG	80	65	12	35	3	28	8	21
ZNF30	ZNF30_4	AGTCTGGACTCTTCCCAGAG	56	13	10	36	6	37	15	24
ZNF579	ZNF579_1	AGTCTGGGCACACGAAAGGG	36	52	47	47	9	12	17	16
TBX5	TBX5_2	AGTCTGGGTGCACGTACAGG	90	28	22	17	10	13	3	12
SP140L	SP140L_7	AGTCTGTATACACTTTGCCA	224	139	74	137	35	84	84	115
ZSCAN23	ZSCAN23_7	AGTCTTTGAAGAGCCTCCCG	106	152	98	55	13	43	10	23
ZNF507	ZNF507_6	AGTGAACTGAGTATCCACAA	161	50	26	35	2	20	13	12
ATF4	ATF4_7	AGTGAAGTGGATATCACTGA	25	40	10	13	4	8	7	2
GATAD2A	GATAD2A_4	AGTGAATGGGCTGACCACGG	62	22	33	18	13	24	3	0
ST18	ST18_2	AGTGACAGGACAGAGGACGA	75	30	31	29	1	11	10	11
NFIC	NFIC_6	AGTGACGCTGAACACGCCGG	114	40	42	64	14	33	27	42
ATF3	ATF3_4	AGTGACTGATTCCAGCGCAG	68	78	82	28	6	9	0	10
ALX1	ALX1_7	AGTGACTTTTACATGGGCGC	140	44	62	43	16	32	21	31
ZFX	ZFX_6	AGTGAGCCTGAGAATGATCA	148	29	65	30	1	7	4	0
HIC2	HIC2_6	AGTGAGGTGGGGACCTGGGG	34	11	8	0	1	2	0	0
IKZF3	IKZF3_3	AGTGATCAACAAGGAAGGGG	78	37	29	41	2	6	14	49
FOXN3	FOXN3_4	AGTGATCCAAAATGGAGCGC	138	43	7	39	6	29	20	29
TGIF2	TGIF2_5	AGTGATCTAGGTGAGGACGA	77	59	62	40	3	20	25	21
ZNF296	ZNF296_2	AGTGATGGCCTCCAACGGGA	44	95	30	59	6	31	8	26
DMRT1	DMRT1_1	AGTGCAACCTGATCGCCGAG	96	53	62	50	20	24	34	32
SREBF2	SREBF2_1	AGTGCAACGGTCATTCACCC	169	82	60	50	6	11	5	10
UBP1	UBP1_6	AGTGCAAGCGAGAATGGCAG	159	95	68	73	15	33	26	61
GLI1	GLI1_7	AGTGCAGCCAATACAGACAG	96	44	80	82	14	34	33	52
ZNF691	ZNF691_2	AGTGCCAGGAGAGCTTTCGG	20	45	42	39	2	11	12	19
ZNF75A	ZNF75A_7	AGTGCCGGAAAATCTCCTAC	85	61	34	30	7	21	10	18
ZNF540	ZNF540_2	AGTGCCTGGACACTACCCAG	82	45	63	18	2	24	9	17
ZNF138	ZNF138_3	AGTGCCTGGACACTGCACAG	125	16	44	12	2	13	11	8
ZNF677	ZNF677_3	AGTGCCTGGACCCTGCCCAG	9	15	12	8	0	2	0	0
ZNF790	ZNF790_3	AGTGCCTGGACCTGGAACAG	28	25	6	19	0	0	9	13
ZNF546	ZNF546_5	AGTGCCTGGACGCTGTGCAG	15	19	0	8	3	1	5	13
ZNF217	ZNF217_1	AGTGCGAACAGAACCTCCCA	118	94	48	30	8	14	9	13
ESRRB	ESRRB_1	AGTGCGAGATCACCAAACGG	78	77	89	21	17	27	25	31
NKX2-3	NKX2-3_7	AGTGCGCACCATGGAAGTGC	148	104	57	89	19	30	30	47
HIC2	HIC2_7	AGTGCGCAGAGCGGGAGCGA	107	41	65	58	12	8	9	18
RBCK1	RBCK1_1	AGTGCGCCCTGATATGACAG	94	67	39	18	20	25	5	25
SCML4	SCML4_3	AGTGCGGGGACCACCAGCGG	222	158	120	61	18	74	7	20
SPDEF	SPDEF_5	AGTGCTCAAGGACATCGAGA	91	82	48	64	6	23	16	32
PURA	PURA_7	AGTGCTCGATGAAGTCGCCC	211	92	70	66	10	17	29	12
MTF2	MTF2_3	AGTGCTGCAAATGTAAGCAG	62	51	29	53	11	20	35	59
PAX5	PAX5_3	AGTGCTGCCTCTCAAACACG	51	54	79	44	0	3	3	3
HOXC13	HOXC13_1	AGTGCTGGTAGCCTTCGACG	133	42	53	29	4	19	24	14
FOXP2	FOXP2_3	AGTGCTTTACTAACCTGCAG	71	47	26	49	7	13	13	21
CARF	CARF_4	AGTGGAAACAAATCAGACCA	149	78	29	43	7	16	29	28
ZNF534	ZNF534_4	AGTGGAAATGCCTGGACCCT	77	87	87	49	7	24	29	36
ZNF785	ZNF785_5	AGTGGAGGCGTGGAGCCCGG	108	62	2	13	15	26	1	2
ZFX	ZFX_5	AGTGGATGGCACTTGCCCTG	68	70	37	39	10	21	6	16
ZNF177	ZNF177_7	AGTGGCAGTGGACTTTTCCC	23	34	34	47	8	15	6	9
ZBED3	ZBED3_7	AGTGGCCACACCCCTACAGG	118	63	54	46	8	19	19	46
ZNF414	ZNF414_5	AGTGGCCAGCATGTCTGGGA	45	45	22	16	7	12	0	0
PAX2	PAX2_7	AGTGGCGACGCCCAAAGTGG	61	47	33	33	10	6	15	15
ARNTL2	ARNTL2_3	AGTGGCTCCTGCGATGGCGG	321	92	51	63	17	60	32	50
PAX4	PAX4_1	AGTGGCTCTGAGACTCCCCG	45	15	0	9	0	3	0	4
ZFP28	ZFP28_6	AGTGGCTGAACCCCATTCAG	103	60	10	30	9	21	3	8
ZNF202	ZNF202_3	AGTGGCTGAGACCAGAGAGG	8	11	0	0	1	1	0	0
THAP6	THAP6_7	AGTGGCTGGAACGGTTTTGA	199	80	70	36	8	11	15	19
ZNF513	ZNF513_4	AGTGGGACACGAAGGTGCAG	89	65	30	23	8	20	17	17
ZNF425	ZNF425_2	AGTGGGAGATCCTGGAGAAG	0	0	0	3	0	0	2	3
PRDM10	PRDM10_6	AGTGGGGACAGCAGACGGGA	35	15	81	31	2	2	0	1
ZFP42	ZFP42_3	AGTGGGGCTAAGCCCAGGCA	14	36	23	22	12	30	15	34
CAMTA2	CAMTA2_6	AGTGGGGCTATCAGTGGAGG	37	38	45	21	7	21	24	21
ZNF469	ZNF469_6	AGTGGGGTGGACACCAGCCC	156	24	58	37	9	14	8	10
PRDM1	PRDM1_5	AGTGGGGTTGAGCATGGGGT	0	14	38	14	0	2	2	1
ZNF229	ZNF229_5	AGTGGGTGAGAGGAATCCTC	33	30	17	5	9	15	1	2
ZNF281	ZNF281_3	AGTGGGTTCCTGAGTGGCGG	167	103	40	42	18	59	15	25
ZNF692	ZNF692_2	AGTGGTGCCTCCTCAAGGAG	59	53	30	23	4	10	12	12
NFKB1	NFKB1_4	AGTGGTGCTGGAGCTGGAGG	0	2	13	4	0	5	0	0
ZBTB33	ZBTB33_7	AGTGGTTCTTGAAGAAGTGT	48	131	49	36	20	45	3	20
ZNF576	ZNF576_4	AGTGGTTGCAACCGGCAGGG	59	47	47	21	11	12	22	43
ZNF582	ZNF582_2	AGTGGTTGGCACCTGCTCAG	124	77	73	67	23	39	19	59
TERB1/CCDC79	TERB1/CCDC79_5	AGTGGTTGTGACGAAGACTG	0	29	33	36	7	9	5	4
ZNF441	ZNF441_6	AGTGTAACAGGAACAACTGA	122	60	44	29	4	36	8	12
PAX3	PAX3_7	AGTGTCCACTCCCCTCGGCC	337	112	30	71	26	89	13	27
SPZ1	SPZ1_5	AGTGTCGGCTAAGCATGAGC	11	16	4	10	12	14	1	3
ZNF7	ZNF7_5	AGTGTCTGGACCCTGGCCAG	99	13	12	8	1	16	7	1
PRDM4	PRDM4_5	AGTGTGAATGGAGTCACTGA	156	37	46	88	9	28	34	39
ZNF791	ZNF791_6	AGTGTGACGAAGAAGACTGC	49	62	81	51	19	23	18	18
ZNF239	ZNF239_2	AGTGTGATGACTCTTCAAAG	107	66	84	47	6	15	23	17
FOSL2	FOSL2_3	AGTGTGCAAGATTAGCCCCG	109	64	63	35	3	7	5	16
MBD3	MBD3_4	AGTGTGCAGGGCGCTGGCGA	89	127	69	50	10	13	14	30
ZNF761	ZNF761_4	AGTGTGGAAAGACCTTTAGC	9	63	65	37	3	2	9	14
ZFP3	ZFP3_4	AGTGTGGAAAGGCTTTCAGG	85	41	17	6	5	19	3	5
ZNF766	ZNF766_4	AGTGTGGATTAACAGATGGG	4	7	0	0	1	0	5	13
ZNF765	ZNF765_7	AGTGTGGCAAGACCTTCAGC	99	36	54	21	4	9	6	12
ZNF761	ZNF761_1	AGTGTGGCAAGACCTTCAGT	37	9	6	7	0	1	6	7
ZNF628	ZNF628_2	AGTGTGGCAAGTCATTCCGG	147	47	70	44	7	20	11	23
HOXA11	HOXA11_2	AGTGTGGCCGGAAGACGACT	101	69	18	67	14	22	20	17
CIC	CIC_4	AGTGTGGCTGGGCTCAGGGG	11	38	41	21	3	6	8	22
ZSCAN26	ZSCAN26_3	AGTGTGGGAAAGCCTTTCAG	31	30	9	4	4	7	6	8
ZNF226	ZNF226_7	AGTGTGGGAAGAGCTTCAGG	0	3	6	6	2	5	0	0
NPAS2	NPAS2_7	AGTGTGTTAAAGTGCTGCCG	74	67	43	11	9	18	10	19
CENPBD1	CENPBD1_1	AGTGTTACGACGATTTGAAG	67	32	76	30	10	15	10	12
ZSCAN9	ZSCAN9_6	AGTGTTCCCTCACCCAGCCC	147	122	95	101	5	48	29	50
NFE2L2	NFE2L2_7	AGTTACCTGTAACTCAGGAA	62	17	9	7	3	11	0	2
ZNF490	ZNF490_7	AGTTCACAGCCACATCCTCA	0	0	0	3	0	1	0	0
ZNF200	ZNF200_3	AGTTCCGCCAGACTCCAAGC	32	61	108	8	3	4	3	14
ZNF804B	ZNF804B_2	AGTTCGAGACATCTCAGCAA	134	45	48	42	11	33	27	45
HOXC10	HOXC10_3	AGTTCGGAGTTACATTGCGA	61	46	70	39	6	12	31	36
HOXC12	HOXC12_2	AGTTCGTCCCTGCTCAACGA	26	23	20	13	4	3	8	5
ZNF565	ZNF565_4	AGTTCTAAAAGCCATGGCCC	34	26	34	48	6	15	13	19
ZNF230	ZNF230_1	AGTTCTCAAGCATCACGTCT	186	122	131	98	4	7	13	20
ZNF615	ZNF615_4	AGTTCTCCAACATCACGTCC	54	23	11	14	3	7	18	14
ZNF81	ZNF81_6	AGTTCTCCAACATTACATCC	83	76	12	31	11	22	3	13
ZNF788	ZNF788_2	AGTTCTGAGGCGCATCCAAA	186	95	118	35	22	47	27	21
BRF2	BRF2_5	AGTTCTGCCAAGCACAGAGA	14	17	24	8	1	3	6	3
ZSCAN32	ZSCAN32_1	AGTTGAGTTACCGCAAAGTG	61	34	41	30	10	12	12	4
CDC5L	CDC5L_2	AGTTGATGCCAACTCAGTGG	59	25	55	3	1	7	0	0
ZNF613	ZNF613_4	AGTTGGAACAAGGAGAGCCA	48	23	0	4	3	16	3	5
DACH1	DACH1_5	AGTTGGCCCAGAGGACGCCG	284	107	121	113	14	38	23	72
ZNF75D	ZNF75D_1	AGTTGGCTGATAGTCTCAAG	103	55	55	36	21	35	6	27
L3MBTL3	L3MBTL3_7	AGTTGGTACCATCCAAGTGG	120	63	24	7	3	19	1	5
NEUROD6	NEUROD6_1	AGTTGTCCAGAGCGTCGTTG	459	291	290	151	44	65	39	91
ZNF324	ZNF324_2	AGTTGTCTAGCATCACGCGG	147	40	74	47	8	7	6	24
ZNF572	ZNF572_1	AGTTTGAAAAGCCCTTTCAC	12	19	19	15	0	1	7	7
ZNF324B	ZNF324B_3	AGTTTTCCAGCATCACGTGG	170	75	104	58	12	19	38	41
ZNF470	ZNF470_5	ATAAAAGGAGGGATGAACAG	99	49	37	50	3	18	19	46
IRX5	IRX5_1	ATAAAATGACGTGGACGCCG	116	81	68	55	12	28	15	25
EN1	EN1_2	ATAACGTGTGCAGTACACCC	46	69	83	58	11	39	14	26
TERB1/CCDC79	TERB1/CCDC79_7	ATAATCTTGAAGAGCACTGG	134	43	44	38	8	25	26	31
ZFP64	ZFP64_5	ATACAAACTGGACCGTGCTG	150	57	62	44	2	11	5	13
AHR	AHR_7	ATACAACACAGCTTCTCCAG	371	190	167	126	19	63	41	73
ZNF580	ZNF580_3	ATACACGGTGCAGCTGGAGG	91	86	41	18	14	25	20	13
ZNF277	ZNF277_1	ATACACTTAAAGATCACATG	196	163	177	134	17	44	24	29
ZNF25	ZNF25_4	ATACAGAGTCCTCTGAGCAG	127	56	47	30	7	18	7	19
NR4A3	NR4A3_6	ATACAGCTCGGAATACACCA	32	48	22	15	4	1	17	26
ZNF441	ZNF441_7	ATACATGAAAGACCTCAGCA	79	113	79	92	4	29	31	43
L3MBTL3	L3MBTL3_1	ATACCAACTCGAAAGCCCGA	53	63	38	43	7	15	5	14
ZNF346	ZNF346_7	ATACCTAGCAATCCATGGAA	32	42	13	13	1	20	4	1
FOXD4L4	FOXD4L4_1	ATACCTCAGCAGCGCCGACG	22	20	7	15	2	4	2	13
FOXD4L6	FOXD4L6_2	ATACCTCAGCAGGGCCGACG	370	176	246	123	12	16	35	39
THAP9	THAP9_4	ATACGCACTGGTGGAAGGAG	142	40	17	44	10	9	18	17
MSANTD1	MSANTD1_5	ATACGGGAAGTACAGAGGGG	32	30	33	19	12	6	20	20
PLAGL2	PLAGL2_2	ATACTCGTAAGGATGTACGG	103	11	36	29	1	4	14	16
ZNF479	ZNF479_2	ATACTGGAGAGAAACCCTGC	111	33	41	45	12	15	18	22
HOXC6	HOXC6_6	ATACTGGCTTTCTGGTCCTG	108	52	21	31	22	63	12	22
SIX3	SIX3_1	ATACTTCTGGCGAGTAGCGG	10	34	23	57	5	23	16	14
ARID3A	ARID3A_1	ATAGACAGCAACCGACGGGA	56	77	56	64	32	50	30	39
ARID3C	ARID3C_4	ATAGACAGCAATCGGCGCGA	110	62	97	19	3	14	19	25
SETDB2	SETDB2_1	ATAGAGAAGAAACTCCACCA	74	98	44	62	8	26	19	26
ZNF311	ZNF311_4	ATAGAGATGCCTTTGAGCGT	106	46	74	31	15	14	22	25
GRHL1	GRHL1_3	ATAGAGCAGGCCCAGCGCAG	142	53	37	62	8	18	12	41
CPXCR1	CPXCR1_5	ATAGATCAAGATCCCACTCA	91	97	20	43	5	11	6	7
FOXD4L6	FOXD4L6_4	ATAGCAGCAGCATCAGGAGG	82	57	117	35	11	25	16	10
ARNTL2	ARNTL2_1	ATAGCCAAACTGAAAAGCGG	49	48	75	32	8	17	14	22
HOXB7	HOXB7_2	ATAGCCGGCCGCGTAGACGC	56	38	63	53	9	20	24	42
FOXM1	FOXM1_1	ATAGCCTATCCAACATCCAG	77	19	13	20	2	21	8	7
IRX1	IRX1_6	ATAGCGACCGGCGGCTGCGG	138	91	104	97	11	44	49	58
ZNF841	ZNF841_3	ATAGCGAGGAACCCAAACTG	80	54	53	25	9	11	17	15
HOXC4	HOXC4_7	ATAGCTGCACCAGTCTCCAG	35	55	15	42	3	4	13	6
ZNF563	ZNF563_2	ATAGGAACTGGAATCAGGCA	32	41	10	15	7	24	14	22
KLF5	KLF5_6	ATAGGAACTGGAGGAAGCTG	33	8	18	24	2	2	3	3
ZNF44	ZNF44_7	ATAGGAACTGTAAACAGGGA	35	47	60	9	9	19	10	14
MTERF4	MTERF4_1	ATAGGCAGTTTCAATAACTG	231	83	27	49	3	6	19	12
ZNF668	ZNF668_7	ATAGGGCCTAGGCTTGGCCG	104	63	86	43	20	24	11	15
NR4A1	NR4A1_5	ATAGTAGTCAGAGCCACTGG	81	22	32	12	11	22	9	15
THRB	THRB_5	ATAGTCAATGCCCCAGAAGG	82	57	50	17	1	5	3	7
NR6A1	NR6A1_7	ATAGTGACCACAGTTCCCCT	139	118	90	130	13	31	26	42
MBD6	MBD6_3	ATAGTGGCTGAAGACACTGG	68	45	64	12	6	2	14	21
ZNF611	ZNF611_6	ATATAAGGGATGAGCAGTGA	132	64	45	79	14	28	19	18
ZNF844	ZNF844_2	ATATATGCTGAGACAAGGGC	123	31	32	24	9	20	9	1
ZNF585A	ZNF585A_2	ATATCAAGTTCCTGAAGCAG	107	59	39	65	15	27	30	32
ZFP90	ZFP90_4	ATATCAAGTTTCCAAGCCAG	47	63	41	52	2	14	18	17
ZNF705G	ZNF705G_1	ATATCATGTGTGTTTTCTTA	102	63	77	38	19	24	18	24
ZNF589	ZNF589_5	ATATCTAGGCTTCTCTTCCC	16	69	67	41	5	13	22	15
ZFP69B	ZFP69B_7	ATATCTCTCTCCATCAGCCA	189	81	80	66	12	28	26	40
NFYB	NFYB_2	ATATCTTCCAATAGCAAACG	22	17	0	7	1	0	0	0
OLIG3	OLIG3_3	ATATGATGCAGAAGATGCCC	38	12	2	36	0	5	9	14
ZNF716	ZNF716_4	ATATGGAAAATGTGGACAGG	140	119	51	91	28	38	39	41
ZNF670	ZNF670_3	ATATGGAGAAACCTTCAGCC	89	94	33	11	7	15	6	5
GTF2I	GTF2I_7	ATATGGTACAGGTACCACTG	55	27	11	6	2	18	2	11
ZEB2	ZEB2_3	ATATGGTGACACACAAGCCA	0	8	3	0	0	0	0	0
MTF2	MTF2_2	ATATGTGACAAGTGTGGCCA	145	111	78	70	12	56	37	54
CENPA	CENPA_1	ATATGTGTTAAATTCACTCG	99	54	12	19	5	3	1	10
CREBL2	CREBL2_1	ATATGTTTCAGTACAAGCAG	170	54	23	62	5	9	18	33
ZNF658	ZNF658_2	ATATTGCATTACTAAACCTA	187	72	60	55	20	43	12	34
ZNF605	ZNF605_7	ATCAAACCTGGCAGAACCCA	139	90	85	109	8	28	16	27
PAX2	PAX2_6	ATCAAGCCGGGTGTGATCGG	97	49	70	68	7	13	12	35
SNAPC5	SNAPC5_4	ATCAATCAACCAAACAACCC	116	55	104	52	7	19	13	13
ETV4	ETV4_1	ATCAATGTACCTCCACACAG	145	108	94	30	14	29	21	26
SP1	SP1_6	ATCACAAATCGAGGAAGTGG	127	68	58	38	17	12	12	11
ZNF23	ZNF23_7	ATCACAGCAGGTTTGAGAAG	37	53	35	15	6	14	11	16
ARNT	ARNT_3	ATCACAGTGAAATTGAACGG	56	63	11	10	7	18	17	21
ZNF74	ZNF74_7	ATCACATCTGGCTTGTGCAG	121	71	68	32	7	35	13	10
POU3F2	POU3F2_1	ATCACCGCGCTGTCCCACGG	160	114	83	40	8	32	26	27
ZNF821	ZNF821_5	ATCAGAGGAAGATGGAGGGG	25	8	10	11	0	2	4	3
ZNF77	ZNF77_4	ATCAGCACCAAATCCCACAG	128	131	48	60	13	29	13	23
ZMAT1	ZMAT1_4	ATCAGGATTTCAACCAGAGA	59	66	53	63	13	42	21	13
ZNF821	ZNF821_2	ATCAGGGAAACATGTCCCGT	62	68	73	39	18	36	4	20
ZNF428	ZNF428_1	ATCATATTCAGGATCGTCAG	70	104	56	60	11	31	20	36
DR1	DR1_6	ATCATCATCGTTGCCAGACG	141	91	117	26	5	3	8	19
NFYC	NFYC_2	ATCATCGCACAGCCTCAGCA	90	30	21	22	5	8	3	4
EHF	EHF_7	ATCATGATTCTGGAAGGAGG	54	31	26	37	2	6	1	5
PURA	PURA_5	ATCATGGCGGACCGAGACAG	92	129	137	90	20	46	27	29
ZNF85	ZNF85_3	ATCATGGTGGCCAAACCCAC	85	38	40	24	0	9	11	24
MESP1	MESP1_2	ATCCAGGACTCGGAGAGCGG	121	88	47	84	9	22	23	44
FOXI2	FOXI2_7	ATCCCCTGGCTCATAGCCCG	119	54	20	15	5	24	6	3
ZNF774	ZNF774_2	ATCCCGAGGGAAAGCCACAC	100	30	24	2	7	27	0	5
ZNF654	ZNF654_3	ATCCGGACACAACCAAGAGC	144	123	43	80	21	44	52	61
ZNF391	ZNF391_7	ATCCTCTTTTGAGAACACAG	67	65	23	35	1	11	12	11
ZNF776	ZNF776_4	ATCGTACAGAAGCAATGCCA	56	70	9	32	12	23	19	7
ZNF721	ZNF721_6	ATCGTGACAGAGCCTTTGGA	68	31	30	24	7	20	10	19
FLI1	FLI1_6	ATCGTGAGGATTGGTCGGTG	176	111	37	70	15	48	13	19
ZNF471	ZNF471_1	ATCTCACTCGTCATCTCCCA	76	57	31	38	9	21	19	28
ZNF784	ZNF784_1	ATCTCGATGAGGTCACTCGG	168	147	218	95	17	67	28	68
HLX	HLX_1	ATCTCTAGATCCCATTAACG	35	56	39	24	8	28	12	14
NFYB	NFYB_1	ATCTCTGCAGACTATATTGG	0	4	0	7	3	5	3	2
ZNF705B	ZNF705B_1	ATCTCTGTACAGCTTTCTTT	204	95	57	99	20	76	12	34
ZNF233	ZNF233_6	ATCTTGGTACAGCTTTCTCT	48	80	81	53	13	47	26	58
TCF12	TCF12_6	ATGAAATATCCAGGAACCAG	49	48	74	28	21	30	19	21
ZNF571	ZNF571_6	ATGAAATGGAATCACTCCAG	34	42	32	23	7	19	11	24
ZFP14	ZFP14_4	ATGAAGAAAGGAAGGAACCT	49	48	19	18	13	17	9	18
ZBED4	ZBED4_2	ATGAAGCAGACAGACAGCGG	115	63	63	40	3	20	13	35
IRF5	IRF5_1	ATGAAGCCGATCCGGCCAAG	91	49	9	18	12	13	7	5
TIGD4	TIGD4_6	ATGAAGCTAACAGAATGGCA	118	48	19	52	7	15	19	52
ATOH7	ATOH7_2	ATGAAGTCCTGCAAGCCCAG	102	46	61	93	15	28	38	40
MBD4	MBD4_6	ATGAATACCTGACAAAGCAG	80	44	47	69	11	14	8	11
ZNF471	ZNF471_6	ATGACAAGAAGCCCATTCTC	170	76	66	67	7	34	29	38
HOMEZ	HOMEZ_5	ATGACCAGCTAATACCACAG	67	76	78	26	8	9	9	20
TET2	TET2_3	ATGACCTCCAAACAATACAC	139	78	59	51	13	29	8	13
NEUROD4	NEUROD4_3	ATGACGCCCTGGATAACCTG	131	73	82	101	16	56	20	13
ATF7	ATF7_5	ATGACTGAGTCAGTTCGGGC	61	50	35	10	2	6	12	19
TFDP1	TFDP1_6	ATGACTGAGTTGGGTGGCGG	61	21	18	16	8	13	5	9
CUX1	CUX1_3	ATGACTTTGCAGAAAAGGAG	118	50	10	54	3	6	8	6
TCF7	TCF7_7	ATGAGCTGGCCCGCAAGGAG	126	58	72	30	7	22	5	11
THAP6	THAP6_5	ATGAGGAAGCACCAACAAGA	157	58	57	18	10	21	20	14
ZNF799	ZNF799_3	ATGAGTGGAGAAGTCATCAT	162	98	46	51	20	29	12	11
ZNF44	ZNF44_2	ATGATCAGCACCAAAATCTC	99	88	65	66	11	20	26	43
ZNF527	ZNF527_7	ATGATCTCCTTACTGGAGCA	139	144	38	48	14	41	18	60
BATF3	BATF3_4	ATGATGACAGGAAGGTCCGA	156	77	39	45	14	37	23	30
ZNF233	ZNF233_1	ATGATGGAGACAGAAATCCA	120	45	66	48	8	14	16	28
CRX	CRX_4	ATGATGGCGTATATGAACCC	81	21	35	27	5	3	15	30
ZNF226	ZNF226_1	ATGATGTGAAATCCAACCGA	80	50	22	39	5	13	8	2
BATF	BATF_6	ATGATGTGAGAAGAGTTCAG	54	18	21	25	6	7	18	17
ZNF207	ZNF207_2	ATGCAATGAATAGCTAAGCC	22	8	0	0	3	1	3	2
NFE4	NFE4_1	ATGCACAGAGAAGCAACTGG	0	13	22	12	0	9	4	6
MAX	MAX_3	ATGCACTGGAACGAAAACGT	40	2	14	0	0	0	0	0
ZNF490	ZNF490_2	ATGCAGAACAGTGAACACCA	110	58	13	35	8	16	10	23
ZNF74	ZNF74_3	ATGCAGAGGGAAGTCCCCAG	14	23	4	5	0	4	3	1
ZNF483	ZNF483_7	ATGCAGAGTCTTTCAGACAG	126	97	44	40	14	21	17	33
MYT1	MYT1_1	ATGCAGGACATGATGACCCG	61	70	50	51	9	7	20	42
ZSCAN5B	ZSCAN5B_5	ATGCATCTGGTTCACAGAGG	25	66	55	48	6	9	10	26
ZNF443	ZNF443_7	ATGCATGAAAGAACGCACAC	221	124	55	64	19	44	33	58
ZNF454	ZNF454_6	ATGCCAGAGGACACCCCTGG	119	39	53	26	8	22	9	17
HSF4	HSF4_6	ATGCCCAACAGCCTGAACCA	97	78	94	68	13	22	11	17
ZNF860	ZNF860_1	ATGCCTTCGATCATATCTGT	76	60	108	48	18	23	26	27
ZNF490	ZNF490_5	ATGCGGGGACAGGGATGCGC	145	66	17	26	9	38	11	16
ZKSCAN3	ZKSCAN3_7	ATGCTGCAGAGAAGATAAAG	66	37	12	17	6	3	1	5
ZBTB5	ZBTB5_4	ATGCTGCCAGCACGGAGCGG	169	143	137	41	24	47	40	36
TFDP3	TFDP3_3	ATGCTGGCCACAAGCTCCGG	27	54	75	48	8	24	26	17
BHLHE41	BHLHE41_5	ATGCTGTTGCTCGGTTAAGG	131	72	25	26	4	12	11	33
ZNF583	ZNF583_6	ATGCTTCCTTACCTTGGACA	129	85	40	98	24	52	36	71
ZNF184	ZNF184_7	ATGCTTGGCTCCATGATCCA	206	133	73	38	8	23	14	32
ZNF641	ZNF641_2	ATGCTTTCTCAACTAGAAGG	46	38	31	9	1	6	3	6
ZNF70	ZNF70_6	ATGGACTGGGCTCTTCACTG	141	139	56	62	22	38	34	32
ZNF263	ZNF263_2	ATGGAGACTGAGCGAAGCCC	20	35	27	31	8	6	6	9
CBX2	CBX2_3	ATGGAGGAGCTGAGCAGCGT	83	56	37	38	3	20	21	9
KLF9	KLF9_7	ATGGAGGAGGGAGAGCGGGC	3	16	5	3	2	2	0	0
NPAS1	NPAS1_4	ATGGAGTGGCAGCTCAGCCA	68	101	79	84	10	24	25	48
ZBTB42	ZBTB42_2	ATGGAGTTCCCTGAGCACGG	123	128	71	47	7	33	4	12
TIGD1	TIGD1_2	ATGGATAGTGATGTCTCTGA	200	130	95	112	18	73	36	64
ZNF326	ZNF326_4	ATGGATCGTGACTATGGCCA	69	40	10	43	4	13	12	26
ZNF326	ZNF326_7	ATGGATCGTGATTATGGCCC	119	50	52	28	18	43	17	25
HEY2	HEY2_4	ATGGCAAGAAAGAAAAGGAG	116	61	84	27	8	15	13	21
ZBTB1	ZBTB1_3	ATGGCAATGAAGCCAACAGG	107	29	26	47	1	16	5	9
ZBTB25	ZBTB25_7	ATGGCACTGCAGACCAGCAG	150	94	86	37	24	31	6	31
ZFP69	ZFP69_7	ATGGCAGAGAAAGAAGGCCC	14	9	12	2	0	4	0	0
RELB	RELB_4	ATGGCATCGAGAGCAAACGG	22	45	13	24	3	8	9	17
ZNF787	ZNF787_1	ATGGCCAGTCACGAGAACCC	70	37	108	38	24	36	26	23
MAFB	MAFB_7	ATGGCCGCGGAGCTGAGCAT	97	76	69	55	16	41	60	53
JRK	JRK_4	ATGGCCTCCAAGCCGGCTGC	181	133	140	96	13	43	27	71
ONECUT2	ONECUT2_7	ATGGCCTCGATCCTGGACGG	309	76	191	134	16	39	32	55
ONECUT3	ONECUT3_3	ATGGCGAGCCTGCTGGACGG	0	16	14	22	5	15	4	1
CASZ1	CASZ1_1	ATGGCGCCCAAACGCAAGGG	33	44	24	27	9	16	8	10
CSRNP3	CSRNP3_1	ATGGCGGCTGGACATCCCCA	0	0	0	0	0	0	0	0
ONECUT1	ONECUT1_7	ATGGCGTCCCTGCTGGACGG	126	61	35	60	8	33	16	25
ZNF667	ZNF667_3	ATGGCTGAGCCCCATTCAGA	147	84	112	83	14	15	15	18
ZNF277	ZNF277_5	ATGGCTGCTTCCAAGACCCA	48	37	26	45	6	16	18	24
YBX1	YBX1_5	ATGGCTTTTGTAGGGTGCGG	121	20	62	15	1	6	1	0
HAND2	HAND2_6	ATGGGAGTGGTCCAGGCCGG	84	35	59	52	12	14	12	30
ZNF770	ZNF770_6	ATGGGATCAGACTTAGAGCA	136	99	55	52	7	19	16	13
NKX2-4	NKX2-4_5	ATGGGCAGCTACTGCAACGG	86	89	86	75	20	26	23	18
EGR3	EGR3_3	ATGGGCTTGAGGGTGAGCGG	83	45	9	31	4	9	5	10
NEUROD4	NEUROD4_2	ATGGGGAGAAACCTAAGAGA	75	85	88	46	8	22	31	10
ETV5	ETV5_7	ATGGGGTCCCGGGCATGCCA	124	126	67	72	16	46	33	42
ZNF439	ZNF439_2	ATGGGTGAGAGTGACAGCAT	104	66	92	42	7	13	17	26
ZNF799	ZNF799_4	ATGGTAATGCACACGAGAGA	158	169	71	69	30	64	53	45
TFDP2	TFDP2_3	ATGGTAGAGTTCAGAGCCGG	3	17	11	21	4	18	2	9
ZNF554	ZNF554_7	ATGGTCACCTGCGCCCACCT	170	88	92	70	11	32	44	43
MEIS2	MEIS2_4	ATGGTCAGCGAGATTTGTGG	198	135	150	149	19	32	51	57
NFYA	NFYA_4	ATGGTCCAGGCTGTCCCTGG	54	25	39	23	3	9	8	14
PKNOX1	PKNOX1_6	ATGGTGAGCTCGCTCGGCGG	78	84	55	80	9	7	36	44
ZNF574	ZNF574_3	ATGGTGCTGGAGCTCAGGGG	0	5	6	2	0	0	0	0
HOXA9	HOXA9_5	ATGGTGGTGGTACACCGCAG	27	58	46	22	13	29	25	20
RFX3	RFX3_2	ATGTACAGCCAAAATACTGG	86	22	24	48	2	27	9	22
ZNF506	ZNF506_7	ATGTAGTACGGGTTGAAGAC	58	76	17	28	13	18	13	16
ZFP1	ZFP1_4	ATGTATAGGATCCTCTGAGA	105	45	53	52	9	20	24	37
ZNF519	ZNF519_7	ATGTCCAAGATGTAAGCCCC	35	41	45	46	4	17	15	16
JUND	JUND_4	ATGTCGATGGGCGACAACGG	66	69	88	43	5	9	35	40
STAT6	STAT6_4	ATGTCGGCCCTGACCAGCGG	124	68	77	70	10	22	31	34
HESX1	HESX1_3	ATGTCTCCCAGCCTTCAGGA	53	47	27	20	1	7	3	6
ZNF300	ZNF300_3	ATGTCTCCCTTTATGATCCA	143	59	60	48	7	21	13	9
HLX	HLX_6	ATGTCTGCGATGCAGAAGGA	83	45	26	28	14	21	17	24
ZNF577	ZNF577_4	ATGTCTGTGAGGAGAGAGCA	92	39	22	56	8	7	10	27
ZNF136	ZNF136_4	ATGTGATGTGGGAAACCATG	56	31	32	44	8	21	11	22
ZNF605	ZNF605_3	ATGTGATTAGCAGTGAGCCA	70	60	78	54	10	20	10	14
SMAD9	SMAD9_1	ATGTGATTTACTGTCGCGTG	75	46	22	14	13	21	4	7
ZSCAN10	ZSCAN10_1	ATGTGCCAGAGAATAAGGCG	94	37	14	11	4	20	8	7
ZNF107	ZNF107_7	ATGTGGCAAGGCCTTTAAAC	78	36	35	52	3	8	9	25
ZNF18	ZNF18_4	ATGTGGCTCAGAAGCTCCCC	147	90	96	38	7	16	7	3
HOXB3	HOXB3_7	ATGTGGGGCAGCGTTGCCCA	62	46	29	13	4	22	11	18
ARID2	ARID2_6	ATGTGGTAGGAGTAAAACGG	111	35	24	22	3	16	3	3
HNF4G	HNF4G_2	ATGTGTACCTGATCATCCAA	157	124	21	61	21	39	25	25
ZMAT1	ZMAT1_5	ATGTTCCGGTCCCACATGCA	112	51	32	74	14	33	16	21
ZNF701	ZNF701_3	ATGTTCTCATCAACAGGACA	156	54	52	19	5	8	8	10
ZNF781	ZNF781_6	ATGTTGAACAAGTGTTGGAC	47	36	0	59	8	32	23	27
ZNF568	ZNF568_6	ATGTTTGGGAGGCACTGTCC	227	119	75	125	10	43	35	54
PGR	PGR_6	ATTAACAGGTTGATCAGTGG	9	50	46	12	4	6	12	6
NFYA	NFYA_3	ATTAACTGGTTGATAGACGA	47	15	0	29	4	5	5	9
SOX9	SOX9_5	ATTACAAGTACCAGCCGCGG	170	94	62	23	15	13	18	32
ZNF326	ZNF326_1	ATTACACACACTCCGCCTGC	36	89	40	26	11	27	21	34
ZNF615	ZNF615_3	ATTACAGGAATCCCTAACAC	50	80	55	45	4	13	22	25
ZNF131	ZNF131_3	ATTACCAGCAAGTACCGTCA	156	16	11	24	0	5	14	21
ZNF674	ZNF674_1	ATTAGAACTCACCTGGGACA	188	95	115	62	22	33	12	40
ZNF502	ZNF502_1	ATTAGAAGAGAGACTTGTCC	163	52	32	18	3	13	9	20
SAFB2	SAFB2_5	ATTAGGACTGAAGATGGAGG	149	73	58	72	6	23	7	20
SOX2	SOX2_2	ATTATAAATACCGGCCCCGG	79	34	35	51	8	17	9	27
ZNF160	ZNF160_4	ATTATCTCCATGTTGGAGGA	150	88	123	60	8	42	15	31
MTERF3	MTERF3_2	ATTCACACTTCGAGACTATG	82	47	51	30	4	3	7	12
NR3C2	NR3C2_6	ATTCACCCCAACAATAGCAG	91	109	88	51	18	21	16	15
SNAPC2	SNAPC2_3	ATTCAGAAAGTGCATCCGGG	93	12	40	6	0	4	4	10
HMG20A	HMG20A_2	ATTCAGGTTAAATCACCCAG	273	115	94	78	13	41	44	62
ZNF84	ZNF84_6	ATTCCAAGTTCAGATTCTCC	34	32	27	21	10	21	3	5
SETDB2	SETDB2_7	ATTCCGAGCCAACTGAACAT	108	105	73	65	8	21	11	18
ZNF623	ZNF623_5	ATTCGGACCTAGTTAGGCAT	67	41	22	35	11	18	4	8
PAX3	PAX3_4	ATTCGGGAAAGGTGAAGAGG	0	20	36	22	5	12	4	7
ZNF558	ZNF558_1	ATTCTACCAAGCACCTGTCC	125	91	100	90	12	22	33	35
PRDM8	PRDM8_7	ATTCTCAGGGATGTCGCAGG	78	56	50	57	18	27	15	22
EBF2	EBF2_5	ATTCTCCACAAAGTCCACGA	143	39	29	24	6	22	9	31
USF3/KIAA2018	USF3/KIAA2018_5	ATTCTCTGTCATTTCTGGCA	87	46	98	44	5	4	24	17
ZNF621	ZNF621_2	ATTCTGAGAGGCATCAGTCA	185	85	133	46	14	32	24	43
ZNF283	ZNF283_4	ATTCTGTGCTTCACCAATAG	118	53	76	41	23	19	14	29
ZNF182	ZNF182_2	ATTCTTCTACCTCCAACTTG	69	63	38	25	7	16	3	12
ZNF350	ZNF350_4	ATTGAAGATGGAATCCACAG	117	59	55	34	13	13	8	20
ZNF385A	ZNF385A_2	ATTGAGGCTGCCAAGACCAG	204	95	50	37	9	29	19	64
ZNF131	ZNF131_6	ATTGAGGTAGAGATTGCCGA	61	27	48	5	1	4	2	2
PLSCR1	PLSCR1_7	ATTGATCACAGACCTCCTGA	218	244	140	104	18	47	43	109
ARGFX	ARGFX_6	ATTGATGAAAGGGTCTGGCT	75	62	27	58	7	18	10	19
ARID3B	ARID3B_2	ATTGATGGCAACCGCAGGGA	14	9	7	31	1	28	6	4
IRF6	IRF6_3	ATTGATGTTCAGGAAGGGGA	195	140	100	107	14	56	30	56
PRDM5	PRDM5_3	ATTGCACCAGAAACCCACAG	64	35	32	17	3	12	7	5
TBX20	TBX20_2	ATTGCCGCGCTCATGTCGAG	114	22	25	76	2	17	24	43
ZNF506	ZNF506_3	ATTGCCTGGACGCTGCACAG	0	22	22	3	6	12	2	4
ZBED6	ZBED6_2	ATTGGAAGCTAACAAAGCAG	53	52	84	61	6	27	26	43
JAZF1	JAZF1_3	ATTGGAGAAGAAGGAGGCGG	28	4	0	0	2	3	0	0
HES3	HES3_7	ATTGGAGAAGGCCGACATCC	11	48	50	48	6	5	15	14
GTF3A	GTF3A_5	ATTGGCGCTGCAGTCAGGGA	46	46	54	22	8	7	1	4
MTERF3	MTERF3_3	ATTGGCTGCATTGGAGACAA	77	108	73	58	3	33	11	27
ZBTB7B	ZBTB7B_4	ATTGGGAACTCCAGAGGCCG	65	73	9	20	8	12	11	6
REL	REL_2	ATTGGGTTCGAGACAACAGG	103	90	27	26	9	40	8	11
ZNF385D	ZNF385D_7	ATTGGTAGTGATGGAGGTGA	91	33	38	18	3	12	8	13
ZNF75A	ZNF75A_6	ATTGTAGAGGGCCTTCTGAG	73	85	42	30	6	21	5	13
ZNF607	ZNF607_5	ATTGTGAGGGAAGAAACAAG	33	42	24	32	1	2	5	10
ZNF594	ZNF594_3	ATTGTGGGAGAGATTGGCCA	64	37	28	54	5	19	11	20
ATF7	ATF7_7	ATTTACAAACGAGGACCACC	86	73	101	44	7	17	8	4
ZNF565	ZNF565_5	ATTTCAACATACCTGGGCCA	78	66	31	38	9	15	7	13
ZNF337	ZNF337_5	ATTTCACCCAGAAGGAATGG	0	0	0	0	0	0	0	0
ZNF133	ZNF133_4	ATTTCACCCAGGATGAGTGG	93	32	40	43	7	5	11	15
DDIT3	DDIT3_3	ATTTCCAGGAGGTGAAACAT	33	41	19	17	16	8	6	20
ZNF22	ZNF22_2	ATTTCTCGGAGCTCAAGCCA	118	67	33	32	6	14	13	28
ZNF624	ZNF624_5	ATTTCTCTCACCGTCACCCA	348	173	102	91	23	82	35	48
ZNF10	ZNF10_6	ATTTCTCTCTCCACCAGCCA	127	60	34	37	10	28	9	35
HOXB5	HOXB5_1	ATTTGGATAACGCCCCGAGA	26	40	38	29	1	11	10	18
THAP5	THAP5_7	ATTTGTTGTAAGAACCGCCG	99	67	28	26	12	36	9	33
HOXC6	HOXC6_4	ATTTTAGTTCTGAGCAGGGC	211	129	86	95	32	70	47	42
THYN1	THYN1_3	CAAAACTGAGAACTCAGGTG	86	66	52	36	14	21	8	12
TIGD1	TIGD1_3	CAAAAGCCGAGATAGGCCGA	8	28	22	10	4	4	15	16
CREB3L3	CREB3L3_6	CAAAAGGGCTGATGGAGGGG	103	80	33	66	13	20	7	26
TFDP2	TFDP2_2	CAAAATGAGCAGCAAAACCA	143	140	46	121	40	65	28	53
RBAK	RBAK_5	CAAAATTCATCATCCACCAG	239	127	135	77	12	31	27	65
FOXD4L6	FOXD4L6_3	CAAAATTGTCCGAGCAGCGG	295	131	77	41	10	28	9	13
CENPT	CENPT_3	CAAACAAGGACGATAGCCAG	85	37	33	7	2	5	0	4
NFE4	NFE4_2	CAAACCCAGGTAAACCCACG	69	54	54	41	12	14	21	43
HOXC9	HOXC9_6	CAAACCGCTGGGTCTGGCGG	101	116	78	33	5	27	18	14
ZNF286A	ZNF286A_3	CAAACCTGAGAGCTACAACT	309	187	144	166	17	54	59	98
ZNF468	ZNF468_3	CAAACCTGGAAAGACACAGG	54	82	52	50	7	28	2	5
ZSCAN21	ZSCAN21_2	CAAACGAACAGAAACCGGTG	107	40	49	32	9	14	16	17
IRX3	IRX3_1	CAAACGCGAGCTAGAGCTGG	78	28	14	37	9	14	10	19
ZBTB8B	ZBTB8B_5	CAAACGGATAGAGCCCAAGG	88	33	0	19	12	12	2	15
ZNF764	ZNF764_6	CAAACGGGGCCGGACCCGAG	0	36	8	37	1	10	37	38
ZNF747	ZNF747_2	CAAACGGGGCGGGATCCGAG	67	67	23	58	12	56	15	31
PURB	PURB_5	CAAACGGTCAACCGCGGCGG	133	78	63	58	5	24	13	28
FOXD4L4	FOXD4L4_4	CAAACTCTGAAGGGTCACTC	299	160	109	126	28	51	53	65
FOXD4L5	FOXD4L5_2	CAAACTCTGAGGGGTCACTC	54	72	9	36	9	21	4	3
ZNF396	ZNF396_2	CAAACTGCCTGAATTGCTGG	235	108	86	52	10	35	18	20
POU2F3	POU2F3_6	CAAACTTCTCCAGCTCCTCG	155	90	111	54	12	47	29	26
ZBTB44	ZBTB44_2	CAAACTTGTAGGCCAAGCCG	108	72	57	42	13	24	6	18
DLX5	DLX5_3	CAAAGAAAGTTCGTAAACCC	209	119	67	83	14	31	34	47
VSX2	VSX2_6	CAAAGAACAGGGAGATGACG	150	37	34	24	4	18	22	28
TIGD4	TIGD4_1	CAAAGACAGAATAACTCTGG	61	62	76	45	6	14	15	21
ZNF408	ZNF408_7	CAAAGAGGCAGCTGTAGCAG	76	66	58	33	12	30	19	19
PRDM9	PRDM9_5	CAAAGAGGTCAGCGAGCCGC	69	103	83	62	6	44	43	55
ZNF266	ZNF266_1	CAAAGAGTTAGCCCTTCAGC	74	59	20	62	9	27	14	30
POU5F1B	POU5F1B_2	CAAAGCAGAAACCCTCATGC	129	61	26	37	6	27	26	36
FOXR2	FOXR2_3	CAAAGCTGTCCAGGAAGCAG	136	64	92	10	9	23	3	7
ZBTB7B	ZBTB7B_3	CAAAGGCCTCCAGATACTGG	42	42	48	40	9	21	3	5
ZNF778	ZNF778_5	CAAAGGGCCAGCACTTCGGC	103	70	22	9	12	18	3	12
ZNF254	ZNF254_6	CAAAGGTCTTGAGCAAAATG	91	28	11	25	4	8	11	12
ZNF347	ZNF347_7	CAAATAGCAGGAAACCCAGA	86	16	13	35	7	4	3	6
CAMTA1	CAMTA1_7	CAAATCCTACCTTCTATAGG	79	46	54	51	3	21	12	21
ZNF211	ZNF211_6	CAAATCTTCAACAGCACCAG	115	92	35	51	11	48	4	13
ZNF677	ZNF677_6	CAAATCTTGCAAGTCATCAG	32	24	7	16	5	12	6	13
ZNF703	ZNF703_1	CAAATGAGCGATTCGCCCGC	155	130	93	89	13	27	65	89
ZNF565	ZNF565_2	CAAATGATGTGACAGGACCA	89	55	41	24	4	10	5	18
BBX	BBX_5	CAAATGCTCACACAACACCG	369	91	128	90	13	23	38	48
ZNF846	ZNF846_3	CAAATGGAAGAGCTGAGGAC	50	55	59	51	4	8	8	23
ZNF480	ZNF480_2	CAAATGTAATTCATGCGGCA	208	104	40	48	7	20	35	74
ZBTB37	ZBTB37_1	CAAATGTACACAGATCCTGG	83	38	29	15	4	4	6	12
KLF10	KLF10_2	CAAATGTGAGAGAAACACAG	72	44	118	30	14	21	12	38
POGK	POGK_4	CAAATTGAGAGGGTAGGCTG	58	42	71	46	22	18	24	19
HOXA13	HOXA13_3	CAACAAGAACATGGAAGGGG	39	30	15	35	9	15	7	6
HMG20A	HMG20A_3	CAACAATCCAGAATTTGTGG	108	76	56	46	13	74	13	30
ZNF286B	ZNF286B_7	CAACACCAGAGAGTCCATAC	25	67	0	31	1	1	1	8
CREM	CREM_4	CAACACGCAAACGAGAGCTG	204	101	106	121	14	66	55	56
ZNF358	ZNF358_1	CAACACTGTCCCGGAAGACG	70	30	12	40	2	3	4	12
E2F8	E2F8_4	CAACAGAAGTGGATTACCTG	116	99	115	76	23	68	17	29
ZNF561	ZNF561_4	CAACAGACAAGAGGCTACAG	41	27	28	23	3	9	6	18
ZNF648	ZNF648_1	CAACAGAGAAGAGTTCCCTG	60	61	25	28	4	30	21	19
ZBTB18	ZBTB18_7	CAACAGAGTCTTTGTCCCAG	93	66	50	53	10	30	27	48
FOXG1	FOXG1_2	CAACAGCCTGGTGCCCGAGG	74	40	52	36	2	9	9	20
ZNF367	ZNF367_1	CAACAGGATGGAATCCGACG	118	102	68	69	14	46	27	43
ZNF799	ZNF799_7	CAACATAGAAGGACTCACAC	98	121	48	56	15	39	19	34
ZNF37A	ZNF37A_7	CAACATCAAAGAACGCACAC	43	45	52	78	3	13	24	32
ZNF322	ZNF322_3	CAACATCAGACAGTACACAT	237	131	49	90	25	63	28	36
ZNF660	ZNF660_5	CAACATCAGCGAATGCACAG	123	55	32	38	13	16	32	45
ZNF594	ZNF594_6	CAACATCGGAGACTTCATAG	116	53	92	64	9	14	13	38
JUN	JUN_7	CAACATGCTCAGGGAACAGG	13	63	25	22	9	20	2	5
FAM200B	FAM200B_4	CAACATGTTGAACGTATCCA	39	71	63	22	5	15	17	12
FOSB	FOSB_2	CAACCAGCCAGGACCTCCAG	106	58	20	49	11	51	14	43
RFX8	RFX8_3	CAACCCGGCCACCTTTGGGA	85	25	28	53	6	27	8	11
DPRX	DPRX_4	CAACCGCCAATACCAGAGGG	152	76	95	28	9	32	19	36
OTX2	OTX2_4	CAACCGCCTTACGCAGTCAA	28	109	54	80	15	46	21	22
HOXD8	HOXD8_3	CAACCTTGTGGTCTCATCCA	56	81	50	18	4	17	12	23
ZNF133	ZNF133_2	CAACGCTAATCATACACGAA	94	56	74	36	6	15	40	26
ZNF676	ZNF676_1	CAACTCGTCCTCAAAGCTCA	277	166	66	98	27	79	24	44
HES2	HES2_1	CAACTGCTCGAAGCTAGAGA	186	113	39	77	12	30	23	67
ZNF350	ZNF350_2	CAACTGTGGACAATTGAAGA	84	55	40	52	2	8	13	8
HMBOX1	HMBOX1_5	CAACTTGAGAAGACAAACCC	121	49	50	60	9	32	10	15
ZNF559	ZNF559_6	CAAGAAAACTGATATCGGAG	40	23	28	38	1	12	2	8
SIX3	SIX3_5	CAAGAAACGCGAACTGGCGC	50	103	47	24	7	3	16	18
SIX1	SIX1_3	CAAGAACGAGAGCGTACTCA	102	130	145	37	13	12	10	17
ZNF804A	ZNF804A_5	CAAGAACGGGAACAAAACTC	122	52	33	29	3	5	50	54
RARG	RARG_5	CAAGAAGAAGAAAGAGGTGA	57	51	33	38	3	14	8	9
DPF1	DPF1_7	CAAGAAGACGGGGTGTCCCG	108	48	69	58	14	9	46	52
ZNF385A	ZNF385A_6	CAAGAAGTCTAGGGGCGCCG	68	35	4	34	0	13	19	23
ZBTB7C	ZBTB7C_1	CAAGAATCGGAAGATCAAGG	52	29	19	22	8	36	7	15
KAT7	KAT7_4	CAAGACAACTCACCATGTGC	107	13	0	0	0	7	0	0
PRDM12	PRDM12_6	CAAGACAGCCTTCACCGCCG	114	79	54	72	2	13	32	47
ZNF511	ZNF511_7	CAAGACCAGCAGAGACCGGA	113	67	113	61	1	11	31	38
RXRA	RXRA_6	CAAGACCGAGACCTACGTGG	80	57	82	12	16	31	16	11
PRDM12	PRDM12_5	CAAGACCGGGCTGAAGGCGC	109	41	17	31	8	8	17	23
HOXC10	HOXC10_5	CAAGACGGAGCAGAGCCTGG	0	0	0	0	0	0	0	0
LBX1	LBX1_5	CAAGACGTTTAAGGGGCTGG	33	48	6	19	3	17	3	7
ZBTB17	ZBTB17_4	CAAGAGAGCCAAAGAGGAGA	70	25	13	6	0	9	7	3
MBD3	MBD3_3	CAAGAGCGACCCGCAGAAGG	20	21	55	37	6	18	8	11
SKI	SKI_1	CAAGAGCTTTGAGACAGCCG	177	67	58	61	14	23	13	16
ZNF653	ZNF653_2	CAAGAGGAAGAACCACCTGG	45	16	29	24	3	13	6	5
PRDM16	PRDM16_3	CAAGAGGAAGATGGAAGCCG	76	51	64	55	8	9	7	13
ZNF554	ZNF554_1	CAAGAGGAGAGAATGGCTGC	75	62	70	34	18	25	13	26
BAZ2A	BAZ2A_5	CAAGAGGGAAAAGAAGGAGA	11	9	0	0	0	0	5	5
PURG	PURG_1	CAAGAGTAGACTCTATCCCC	127	43	33	31	2	11	13	21
ZNF676	ZNF676_6	CAAGAGTTTTGGCCAGAGCA	135	174	71	93	24	40	28	37
ZNF644	ZNF644_2	CAAGATAACTCGTTATACCG	81	14	34	15	2	6	29	14
ZNF362	ZNF362_2	CAAGATCAAGGAGCAGCTGA	219	134	152	157	24	48	52	58
NANOGNB	NANOGNB_6	CAAGATCCAGAACAATCAAC	86	77	65	37	8	34	4	13
ARNTL	ARNTL_5	CAAGATCCTCAACTACAGCC	144	49	33	41	7	25	17	7
ZBTB17	ZBTB17_3	CAAGATCCTGGAGCCCGAGG	68	39	12	20	4	8	4	3
BHLHA15	BHLHA15_2	CAAGATCGAGACGCTCACGC	130	92	77	29	11	26	9	16
RXRA	RXRA_7	CAAGATGCGGGACATGCAGA	96	60	66	62	6	31	26	49
ZNF575	ZNF575_3	CAAGATGCTGGAGCGAGGCG	3	48	29	16	0	7	10	13
ARNT2	ARNT2_1	CAAGATGGCAACCCCGGCGG	101	65	28	66	10	12	24	44
PAX1	PAX1_2	CAAGATGGGCAGCCACCCCG	64	36	8	38	8	25	6	23
TIGD3	TIGD3_6	CAAGATGTCCCAGTCGGAGG	90	75	22	64	14	21	15	18
ADNP	ADNP_2	CAAGATTGTTGACAGGAAGT	49	41	69	32	2	2	17	15
ZNF629	ZNF629_4	CAAGCACCAGAAGATCCACG	116	98	149	72	12	14	40	58
ELK3	ELK3_5	CAAGCACGTCACCAGGCCGG	87	64	41	24	9	7	6	17
ZNF496	ZNF496_2	CAAGCACTGTGAAGACCCTG	116	80	15	54	15	39	9	13
IKZF2	IKZF2_4	CAAGCAGCGCAGTTCACTGG	79	88	22	50	8	34	26	22
ZBTB18	ZBTB18_5	CAAGCAGGAGAGCGAAAGCG	61	50	36	24	16	53	12	26
ZNF143	ZNF143_1	CAAGCAGTAACACTTGCAGA	93	94	58	58	14	33	15	10
ZNF804A	ZNF804A_2	CAAGCAGTACTATAAGCACC	127	96	130	48	21	26	30	44
ZNF804B	ZNF804B_6	CAAGCAGTATCACAAACACC	117	63	55	61	6	30	15	24
CREBL2	CREBL2_5	CAAGCAGTGGTGCATGGCAA	58	94	84	58	13	18	14	24
FOXQ1	FOXQ1_7	CAAGCCACTCCGAGGCCCGG	109	107	157	166	15	41	24	30
HEYL	HEYL_5	CAAGCCAGGAAGAAACACAG	346	118	96	76	22	37	18	19
FOXF2	FOXF2_1	CAAGCCCATGTACCACCGCG	115	47	17	60	11	50	12	20
THAP4	THAP4_5	CAAGCCCGACACCAACAAGG	92	30	61	24	16	25	12	31
ZNF467	ZNF467_5	CAAGCCGAGGCTCCCTGCAG	108	52	118	49	4	17	10	7
SRF	SRF_4	CAAGCCGGGTAAGAAGACCC	97	24	21	17	4	6	9	6
ZSCAN31	ZSCAN31_4	CAAGCCTGAATGAACATCGG	91	59	51	50	4	8	26	29
EN2	EN2_3	CAAGCCTGGCGAAGCAGCGG	59	50	82	22	10	11	16	12
FOXK2	FOXK2_6	CAAGCCTGTCACCTACACTG	220	98	68	48	7	32	14	28
SOX10	SOX10_7	CAAGCGCCCCTTCATCGAGG	70	34	15	37	0	4	12	16
TWIST1	TWIST1_6	CAAGCGCGGCAAGAAGTCTG	237	56	80	87	0	2	6	18
ONECUT1	ONECUT1_5	CAAGCGCTACAGCATCCCAC	49	34	39	52	3	4	3	20
SOX11	SOX11_4	CAAGCGCTGGAAAATGCTGA	48	45	10	24	4	10	14	14
ZNF777	ZNF777_7	CAAGCGGGTGATCTCTGCCG	62	65	106	33	10	24	18	26
REPIN1	REPIN1_4	CAAGCGGGTGCACGTAGCTG	2	51	84	48	13	36	17	27
TBX5	TBX5_6	CAAGCTCACCAACAACCACC	500	256	216	171	38	95	58	100
MYSM1	MYSM1_1	CAAGCTCAGAAATTACACTG	103	23	8	14	1	8	3	2
ETV4	ETV4_7	CAAGCTCATTGAGCCTGAGG	22	21	12	44	12	49	12	8
ZBTB49	ZBTB49_7	CAAGCTCCTGATACTTCAGA	36	51	48	35	5	9	9	21
ZBTB8B	ZBTB8B_3	CAAGCTCTTGGTACCACAGG	30	16	17	32	1	2	8	4
GTF3A	GTF3A_1	CAAGCTGAAACGACATGCCA	178	65	114	24	6	13	1	8
AKAP8	AKAP8_1	CAAGCTGCCCGACAAGACCG	136	106	124	102	10	39	39	46
POU2F3	POU2F3_5	CAAGCTGCTGGAGCGGATGG	27	69	8	59	7	15	20	20
HSF2	HSF2_3	CAAGCTGTGGACGCTTGTGG	55	68	12	19	4	19	4	2
TBX15	TBX15_7	CAAGCTTACCAACAATGAGT	200	72	42	57	16	46	21	23
CXXC4	CXXC4_2	CAAGGAAAGCCACTTGCCCG	93	37	38	23	3	10	6	4
SNAI1	SNAI1_7	CAAGGAAGAGACTGAAGTAG	21	24	41	26	3	14	7	23
SOX7	SOX7_6	CAAGGACGAGAGGAAACGGC	117	37	42	46	1	5	15	15
GSC	GSC_7	CAAGGACTCGGTGTTGCCGG	82	49	0	30	7	25	4	10
MYF6	MYF6_2	CAAGGAGGAGAACATGATGA	36	12	1	12	0	2	8	13
SETBP1	SETBP1_2	CAAGGAGGCAAACTTCACAG	44	44	30	45	3	32	39	58
ZNF77	ZNF77_3	CAAGGAGGCAAGGTTCCTGC	57	23	53	33	8	18	14	25
NOBOX	NOBOX_2	CAAGGATGGCTTCAAAGCCC	92	90	78	51	8	45	12	21
SIX2	SIX2_2	CAAGGCACACTACATCGAGG	62	71	61	29	13	24	34	33
ZBTB37	ZBTB37_4	CAAGGGAACAACACTGCCGG	84	65	26	55	1	24	23	36
NFATC3	NFATC3_7	CAAGGGATGAGAAGCTGCTG	90	64	34	16	3	4	11	4
ZNF750	ZNF750_1	CAAGGGGCCAGACAACGCCG	131	46	82	41	6	16	14	25
ZNF787	ZNF787_6	CAAGGGGCCCGAAGAGGCGG	60	24	7	20	0	6	1	0
HMGA1	HMGA1_3	CAAGGGTGCTGCCAAGACCC	0	19	32	26	0	2	0	11
SGSM2	SGSM2_6	CAAGGTCGTGCAATACCTGG	120	71	62	41	11	16	22	24
ZNF670	ZNF670_4	CAAGTAAGTGGAACGACTGA	76	43	5	37	12	13	21	31
TIGD3	TIGD3_1	CAAGTACAGCGGGATCGACG	80	42	20	62	12	27	21	43
EEA1	EEA1_1	CAAGTACCAGCATCTAAAGG	127	65	14	35	3	4	10	6
TIGD2	TIGD2_5	CAAGTACCATAACCAAAGCA	320	94	109	129	16	54	40	49
MEF2D	MEF2D_1	CAAGTACCGACGCGCCAGCG	88	83	3	12	16	27	5	4
TFAP2B	TFAP2B_3	CAAGTACGAAGATATCTATG	31	51	78	68	12	29	23	10
ATOH7	ATOH7_3	CAAGTACGAGACCCTGCAGA	46	21	21	20	0	7	4	4
MYRF	MYRF_1	CAAGTACGTCAAGACGCCCG	87	81	83	45	13	24	9	14
GRHL3	GRHL3_3	CAAGTCAGGCGAGTCACCCA	157	104	54	38	19	32	22	27
ZNF132	ZNF132_6	CAAGTGAGGTCACAAGCTCA	136	111	49	73	19	26	31	30
ZNF714	ZNF714_4	CAAGTGATACTGAGAAGACA	192	160	80	121	22	60	33	43
ZNF628	ZNF628_5	CAAGTGCCCAGACTGCCCCA	121	86	114	47	9	29	12	34
ISL2	ISL2_2	CAAGTGCGCCAAGTGCCAGG	65	42	19	15	4	13	12	25
TET2	TET2_4	CAAGTGCTGTTTCAACACTG	152	99	111	77	18	56	51	64
ZBTB48	ZBTB48_6	CAAGTGGAGGATGATGGGGA	22	16	34	24	1	10	4	3
NFYA	NFYA_1	CAAGTGGCACAGACTGCTGA	90	25	39	9	4	3	5	11
OVOL1	OVOL1_7	CAAGTGGCCCATGTCTTCAG	146	73	49	54	10	38	26	24
ARX	ARX_5	CAAGTGGCGCAAGCGGGAGA	123	95	77	90	23	48	36	35
NR5A2	NR5A2_4	CAAGTGGTACATGGAAAGGA	60	39	72	41	6	18	27	26
THRB	THRB_4	CAAGTGGTCTGGATGAGATG	20	73	49	39	9	20	3	11
CTCFL	CTCFL_1	CAAGTGTAACGACTGCAACA	84	47	51	39	7	13	12	20
ZNF578	ZNF578_7	CAAGTGTAATGACTGTGGTA	147	72	31	43	9	10	21	20
BHLHE40	BHLHE40_1	CAAGTGTACAAGTCAAGACG	0	3	6	4	0	2	3	11
ZFP41	ZFP41_7	CAAGTGTGCGCAGTGCGGGA	64	20	10	33	3	4	2	3
ONECUT3	ONECUT3_1	CAAGTTCCACCAGCACGCGG	60	88	57	24	6	24	13	25
PAX7	PAX7_2	CAAGTTCGGGAAGAAAGAGG	47	43	14	28	5	23	1	9
ZNF235	ZNF235_7	CAAGTTTCCAGAGCCATCAG	41	41	84	16	1	5	20	29
ELK1	ELK1_4	CAAGTTTGTGTCCTACCCTG	33	18	7	14	3	25	7	4
ZNF84	ZNF84_5	CAATCAACTCACCTGTAACA	31	18	29	43	2	7	16	21
PAX1	PAX1_7	CAATCGGATGAAGTTCACCC	146	52	27	66	9	15	12	18
HBP1	HBP1_4	CAATGAGTCATTCATTCCTG	151	131	62	89	23	53	33	39
ZNF551	ZNF551_1	CAATGGCGGCAGTCGCGCTG	276	137	66	85	39	64	27	52
ZNF99	ZNF99_2	CAATGTTGGACAACTACCCA	149	74	52	42	9	27	14	13
ZNF763	ZNF763_5	CAATTACCTGAAGTTTCTCC	111	87	81	37	13	27	19	37
MTERF3	MTERF3_4	CAATTGTCAGAGGATATCTG	198	61	102	74	2	11	14	27
HOXB5	HOXB5_2	CAATTTCACCGAAATAGACG	93	56	28	38	11	17	18	11
NHLH2	NHLH2_1	CAATTTGCGGAGCTCGGCGA	60	49	71	35	15	25	9	33
FOXD4	FOXD4_4	CAATTTTGCAGCAACAGCAG	52	30	82	30	1	8	13	45
ZNF182	ZNF182_1	CACAAAGACCAAGTTGCTGT	209	126	76	73	12	48	47	49
MECOM	MECOM_4	CACAAGCCAAGACCAGCCCC	62	79	88	34	10	31	11	29
IRF4	IRF4_6	CACAAGCTGGGCCTTGCCAG	72	11	6	12	1	10	4	5
ZNF275	ZNF275_2	CACAAGGGAGTGGTTTAAGC	97	60	17	10	3	15	5	12
AHCTF1	AHCTF1_4	CACAAGTAACAGCAATTCCG	21	18	16	23	1	4	4	6
ZBTB44	ZBTB44_4	CACACAAACAAGCTCACCCC	38	16	10	24	1	0	2	0
HOXC6	HOXC6_7	CACACAGACCTCAATCGCTC	154	76	110	95	15	37	15	42
ZNF28	ZNF28_7	CACACATGGAAAGACATAGG	175	83	87	41	5	17	5	12
NR2E3	NR2E3_2	CACACGCGGCACTGGAGCGA	67	60	51	47	19	30	12	17
ZNF76	ZNF76_2	CACACGGTGACCCTTAGTGA	13	21	28	10	4	15	1	8
NR5A1	NR5A1_2	CACACGTGAGCAGTCCGTAG	97	72	51	55	8	30	27	43
CEBPE	CEBPE_7	CACACTCGTAGTAGGTCCCG	63	80	92	74	9	19	29	54
NFE4	NFE4_3	CACACTCTCAAGAGTTTGAA	217	120	76	42	21	54	13	30
ONECUT2	ONECUT2_2	CACACTGCCATGCTGACCCG	145	64	57	73	9	22	13	33
ZNF491	ZNF491_5	CACACTGGAGAGAAACCCGA	67	28	30	12	4	11	7	8
CTCFL	CTCFL_7	CACACTGGCATACTTGCACA	124	57	48	62	10	17	22	24
ZNF546	ZNF546_3	CACAGAATCCAGAGAAACCG	117	75	53	49	1	10	19	45
PITX2	PITX2_1	CACAGCGATTTCTTCGCGTG	61	35	25	28	11	12	12	10
ZNF16	ZNF16_3	CACAGGCTGCAGATCCAGGG	79	41	32	46	10	21	15	26
ZNF397	ZNF397_5	CACAGGGACCAGCAGTGCCA	65	33	47	20	5	11	11	10
OVOL3	OVOL3_1	CACAGGGATCTCTTCCAGCG	51	71	19	39	2	7	6	5
FLI1	FLI1_4	CACAGGTCCTCCCCTTGGAG	131	78	74	67	12	23	24	35
CSRNP3	CSRNP3_7	CACAGTCCTCTCGTGAGAGG	42	36	63	16	0	6	11	17
ZNF814	ZNF814_7	CACAGTGACTTTTGAAGATG	152	101	40	48	9	26	17	33
ZNF556	ZNF556_3	CACAGTGGTCTTTGAAGACG	333	159	137	120	9	66	38	37
THAP12/PRKRIR	THAP12/PRKRIR_5	CACAGTTCTACAGATCATAG	68	15	0	19	6	5	6	14
ZNF705B	ZNF705B_2	CACATCCACCAGTATGACAA	166	27	23	41	3	7	5	17
NFE2L2	NFE2L2_2	CACATCCAGTCAGAAACCAG	77	72	82	41	4	14	18	20
TCF21	TCF21_4	CACATCGCTGAGGGAGCCGG	130	66	53	25	9	28	13	27
ZNF451	ZNF451_1	CACATGAGCCGGATTCACGG	268	184	164	173	26	71	66	65
ZNF627	ZNF627_3	CACATGTTAACGCATAGGGG	46	45	15	20	3	13	8	16
ZNF726	ZNF726_7	CACATTGAGAAGCTTTGCCC	102	139	74	107	15	56	34	64
BORCS8-MEF2B/MEF2BNB-MEF2B	BORCS8-MEF2B/MEF2BNB-MEF2B_7	CACCAACACTGACATCCTCG	265	164	103	99	14	71	25	37
DLX2	DLX2_5	CACCAACCAGCAGCACCCGG	172	97	107	72	20	26	19	33
ZFP57	ZFP57_5	CACCAAGCTTGAGCAAGAAG	147	56	27	58	17	33	14	23
ZNF668	ZNF668_5	CACCAAGGCCATGGAAGTGG	74	86	27	59	16	33	20	30
ZNF600	ZNF600_6	CACCACTATGAACTCTGCGA	90	86	56	74	14	25	19	30
DLX4	DLX4_3	CACCAGACTCGGAGAAGCCG	35	18	3	7	1	13	0	5
MECOM	MECOM_7	CACCAGATGTCACATGACAG	52	39	66	44	8	19	18	11
DUXA	DUXA_6	CACCAGGTTGATCTTGCCCC	88	56	46	54	3	22	8	21
NKRF	NKRF_4	CACCATCACATGTTGAGAGG	92	31	22	52	13	27	28	50
PRMT3	PRMT3_3	CACCATCCTCATCCTCCTGG	51	41	64	29	4	16	6	10
ZNF729	ZNF729_3	CACCATTTCTAGGCTGCCAG	71	45	10	23	8	35	10	10
ZNF699	ZNF699_1	CACCCCATCTGATCTCCCAG	236	162	110	57	25	41	15	32
NHLH2	NHLH2_3	CACCCGCGAGCGCATCCGCG	178	140	86	97	26	56	57	58
HOXB3	HOXB3_1	CACCTACTACGACAACGCCG	110	66	34	46	6	32	21	53
TFCP2	TFCP2_5	CACCTCAGGAAGCTCAGCAG	85	89	77	35	8	21	11	17
ZNF350	ZNF350_1	CACCTGAACAGGCTCCACTG	101	82	51	29	9	22	1	17
ZNF571	ZNF571_7	CACCTGAATGAACTCTCAGG	0	17	14	15	7	13	1	15
ATF5	ATF5_4	CACCTGCCCTTACCTGCCAG	91	55	7	17	8	14	5	22
ZNF613	ZNF613_5	CACCTGGACAGATTTGGCTG	200	50	46	26	22	34	16	28
ZNF484	ZNF484_3	CACCTGGACGGCTCTGACTG	127	75	119	61	17	43	16	35
ZNF12	ZNF12_1	CACCTGGATAGCTCTGAAGT	153	94	77	40	9	24	11	30
ZNF76	ZNF76_1	CACCTGGTGAATGTATGCGG	64	51	33	36	12	11	10	17
ZNF202	ZNF202_2	CACCTGTGTAGGTAAAACTC	92	54	30	33	4	27	39	47
ZNF418	ZNF418_2	CACCTTAGGAACCATCAGCG	204	99	90	50	13	56	44	57
NR0B1	NR0B1_2	CACGAGCACAAATCAAGCGC	138	48	30	49	9	33	21	24
ZNF563	ZNF563_1	CACGCGACTGAAAGGAGTGA	0	28	12	41	9	7	12	21
NHLH1	NHLH1_4	CACGCGAGAACGCATCCGCG	261	40	44	74	14	30	27	20
IRF4	IRF4_1	CACGCGGGGCATGAACCTGG	132	34	47	43	3	21	5	18
ZBTB16	ZBTB16_3	CACGCTGCAAGCCAAGGCGG	110	54	7	34	7	41	20	16
JUN	JUN_2	CACGCTGCCCAGCGTCACGT	110	126	121	93	26	59	23	47
ZNF740	ZNF740_7	CACGCTTGTGGCGTTCCAGG	46	44	43	61	4	9	15	18
GPBP1L1	GPBP1L1_7	CACGGAGAGCACCTACCCAG	56	47	25	41	6	16	21	25
GLYR1	GLYR1_3	CACGGTACTAGACTCCGGGA	97	39	35	19	9	20	2	2
CAMTA1	CAMTA1_6	CACGGTGTTGAGAACACAGT	172	124	64	56	18	40	31	45
YBX3	YBX3_3	CACGTCGCAGGAAACCCCGG	57	29	18	32	11	23	17	17
SOX8	SOX8_4	CACGTGCGACATGGAGCTGG	48	35	15	55	2	14	11	23
ZNF473	ZNF473_1	CACGTTCTGGGACACAGCGT	176	48	33	25	11	37	11	12
IRX3	IRX3_2	CACGTTGGACAGGGACCCCG	164	94	46	26	13	23	15	36
POU5F1	POU5F1_7	CACTAGCCCCACTCCAACCT	155	48	27	37	4	9	13	17
ZNF549	ZNF549_5	CACTAGCGCTGCCTCGGCCA	217	150	113	65	34	63	18	27
ZNF578	ZNF578_3	CACTAGTGTGACATCTACGA	101	52	38	29	9	10	29	24
SCRT2	SCRT2_6	CACTCACCGTTGTCCCCGGG	190	143	67	53	16	32	31	29
ZNF420	ZNF420_7	CACTCCTTACACGACACCAG	189	222	106	112	30	66	45	78
ZNF678	ZNF678_1	CACTGACAAGACATAGAAGC	215	89	122	60	7	27	33	28
ZNF639	ZNF639_1	CACTGACCTGAATAACGAGA	50	38	32	28	8	20	11	15
ZNF581	ZNF581_7	CACTGCAGAAACACACGCGG	121	37	22	43	6	20	6	10
MLXIP	MLXIP_1	CACTGCCAAGTACCTCCGGC	50	46	49	42	1	6	13	20
RUNX3	RUNX3_1	CACTGCGGCCCACGAAGCGA	169	73	99	35	23	27	14	32
ZNF418	ZNF418_5	CACTGTGGCATTTGAAGATG	93	63	39	72	9	25	15	42
RUNX1	RUNX1_2	CACTTCGACCGACAAACCTG	66	28	27	22	1	1	1	10
FOXO3	FOXO3_6	CACTTCGAGCGGAGAGAGCG	45	24	36	14	3	7	3	0
PRDM14	PRDM14_7	CAGAAACAGCCTGGCCACCG	149	24	36	33	5	16	19	22
FOXN2	FOXN2_4	CAGAAAGTGGAAAGAAGCCA	55	6	5	0	1	2	3	2
IKZF5	IKZF5_1	CAGAAATCATGTTCACGTGA	130	63	28	95	12	22	39	43
SPIC	SPIC_5	CAGAAATTACGGAAGAAGTG	22	36	20	34	3	14	14	22
ZNF641	ZNF641_5	CAGAACAGACAGCAGCGCTG	45	23	37	21	10	7	12	13
PHF19	PHF19 _3	CAGAACCAAGGTGTGAGCAG	40	80	43	84	9	30	23	19
PRRX1	PRRX1_6	CAGAACGTGCCCGTAGCTGG	35	29	35	18	7	12	18	36
ZNF732	ZNF732_4	CAGAACTGAGGACCTACTAA	0	7	0	7	0	0	1	1
ELK3	ELK3_7	CAGAAGAAGTGGCCAAGCTG	42	20	43	17	1	5	4	16
ZFP57	ZFP57_2	CAGAAGACGCTCCCATGGGT	58	56	41	27	10	25	21	26
ZFP62	ZFP62_7	CAGAAGAGAACCTATGAGGG	19	17	35	22	1	6	5	4
GLI1	GLI1_5	CAGAAGCCACAGCCAAGCCC	87	39	45	49	2	11	11	22
HDX	HDX_4	CAGAAGCCTAGCTCAGCAGA	25	5	0	25	1	0	3	24
HIF3A	HIF3A_7	CAGAAGGACACCCCTAACCC	166	89	34	64	7	20	16	58
SOX3	SOX3_1	CAGAAGGCTGTACATTGCCG	92	63	111	95	20	61	9	24
PRDM8	PRDM8_6	CAGAAGGTCTCATGTGGCTG	95	72	43	53	20	41	14	36
CSRNP1	CSRNP1_7	CAGAAGTCACGGTCAGGCAG	145	45	44	31	18	30	3	14
ZFP1	ZFP1_1	CAGAATATTCTACTCCACTG	159	88	85	43	8	41	16	26
ZNF24	ZNF24_7	CAGAATGTCTGCACAGTCAG	301	158	92	101	27	84	32	42
DR1	DR1_7	CAGAATTGGCCCAACAGGAA	105	70	46	49	5	11	33	33
ZNF57	ZNF57_7	CAGACAATACCAAACTTCAC	173	54	53	26	13	26	19	39
HIF1A	HIF1A_4	CAGACACCTAGTCCTTCCGA	140	112	87	40	40	32	26	47
RLF	RLF_4	CAGACACGGCCGCAGTCCCG	0	65	77	35	1	12	11	15
TFEC	TFEC_4	CAGACAGAAGAAATTAGAGC	42	12	17	15	8	5	10	3
TRAFD1	TRAFD1_3	CAGACAGCCAGGACATCCAG	96	47	60	36	4	14	33	63
ZXDC	ZXDC_3	CAGACAGCGCGAGGACGCCG	179	61	82	41	12	27	37	36
ZBTB42	ZBTB42_5	CAGACAGGCCAGGGGCACGG	80	39	48	30	9	10	17	22
ZNF718	ZNF718_3	CAGACATTTCCACTCTTCAG	44	10	15	11	1	4	1	2
SOX18	SOX18_1	CAGACGAGTCGCGCATCCGG	98	55	72	64	15	26	19	29
ZNF263	ZNF263_1	CAGACGGTTCCGCTTCCAAG	237	131	75	105	14	37	36	56
KLF9	KLF9_6	CAGACTGTCGCTGCACACGG	234	171	126	106	49	78	53	89
NKX1-2	NKX1-2_4	CAGAGAAAGAAATCTTGTGG	64	26	56	38	7	10	10	30
MEOX1	MEOX1_3	CAGAGAAGAAATCATCCAGG	41	8	18	18	4	4	3	5
ZSCAN18	ZSCAN18_2	CAGAGAAGCAAAGACCGAAG	159	90	102	62	18	45	24	30
ETV4	ETV4_6	CAGAGAAGCCCTCTGTGTGG	17	40	19	6	8	9	5	3
ZNF543	ZNF543_1	CAGAGACATGAGAAGTCCGC	60	62	32	22	4	15	11	3
ZNF26	ZNF26_2	CAGAGACTCTATAACACACG	64	49	79	52	7	8	9	19
ZNF208	ZNF208_2	CAGAGCAAAGTATTTCAACG	105	36	32	17	3	20	4	17
RUNX1	RUNX1_7	CAGAGCCATCAAAATCACAG	81	5	6	9	4	1	5	1
POGK	POGK_7	CAGAGCCGGGAACTAGAGGA	99	53	54	15	12	12	9	8
PHF1	PHF1_5	CAGAGCGACAGACACAACAG	87	69	84	26	10	38	7	14
ZNF580	ZNF580_5	CAGAGCGGGCAGGTGTGCGG	33	39	30	24	14	38	24	23
TIGD1	TIGD1_4	CAGAGCTCTTGGATGACTAG	44	22	17	33	4	2	2	15
GPBP1L1	GPBP1L1_2	CAGAGGAATTATGTCGACGG	16	27	11	50	7	7	20	13
PCGF6	PCGF6_7	CAGAGGCCGCTTCGAGGACG	63	53	39	42	12	18	10	45
ZNF629	ZNF629_6	CAGAGGGAATTCCTACCCCG	60	61	40	25	14	36	15	19
PCGF2	PCGF2_7	CAGAGGGCACACATGAGGTG	61	63	23	41	17	27	10	7
ZNF512B	ZNF512B_5	CAGAGGGCCATCCATGAGCG	97	36	55	30	6	18	12	23
ZNF7	ZNF7_4	CAGAGGGGACAGAGGCACCA	114	82	35	25	6	12	8	22
FOXO3	FOXO3_2	CAGAGTGAGCCGTTTGTCCG	105	26	23	18	1	4	9	2
MSC	MSC_7	CAGAGTGCAAGCAGTCGCAG	242	143	99	69	26	52	50	75
ZNF32	ZNF32_6	CAGAGTGGTCATATTTGTGG	274	118	103	91	35	87	42	65
FOSB	FOSB_1	CAGATATTGAGACTCGGCAG	136	98	41	53	8	25	11	27
ZNF322	ZNF322_1	CAGATCTTACTTCACACCAG	71	65	59	36	2	13	7	18
EGR2	EGR2_2	CAGATGAACGGAGTGGCCGG	114	66	26	13	6	15	6	18
PCGF2	PCGF2_5	CAGATGAGATGAAACGGCGG	56	39	5	43	9	13	11	17
PHF19	PHF19 _6	CAGATGAGGATCTCATTCAG	82	50	4	35	12	30	8	12
HBP1	HBP1_1	CAGATGATGATGATTTGGGA	87	98	61	52	9	65	30	30
NFATC3	NFATC3_6	CAGATGGGATGAGGTCACCA	133	42	83	48	2	12	8	5
OSR1	OSR1_1	CAGATGGTCCGAAGGCACTG	71	69	109	42	18	33	10	14
ZNF441	ZNF441_4	CAGCAAAGCCCACTCCTCAC	188	113	173	100	13	35	27	52
ZNF44	ZNF44_4	CAGCAAAGCCCACTCCTCAT	131	75	89	70	12	19	16	31
PRDM6	PRDM6_4	CAGCAACTCTTCCCTCACGG	65	69	34	49	8	40	30	26
OTX2	OTX2_5	CAGCAAGTCCATACCCGAAG	155	76	34	47	14	35	9	19
ZNF77	ZNF77_5	CAGCAATGCCCACTCTTCTG	97	76	62	37	4	10	16	37
USF2	USF2_6	CAGCAATGGTGGCAGTCCGG	77	41	94	33	2	1	12	5
ZNF117	ZNF117_3	CAGCACAAAGGAGATTATAG	68	40	66	34	3	13	22	31
RREB1	RREB1_1	CAGCACAACACAGACACTGG	88	14	33	31	6	20	5	24
ISL1	ISL1_4	CAGCACAGTCCGCACGCGGG	166	126	125	66	26	59	26	52
ZNF319	ZNF319_3	CAGCACCACAGCTCCCACAG	150	129	193	83	13	24	29	48
ZKSCAN5	ZKSCAN5_7	CAGCACCACAGTGTCCACAG	95	25	26	33	9	24	12	18
ZNF419	ZNF419_7	CAGCACCAGAGACTACATGC	124	82	70	33	12	49	28	71
ZNF416	ZNF416_7	CAGCACCAGTTAATTCACAG	155	46	72	37	8	17	16	15
EGR1	EGR1_4	CAGCACCTTCAACCCTCAGG	49	58	48	17	4	18	3	7
ZNF135	ZNF135_1	CAGCACTTATCGAACACCAC	97	77	87	85	16	19	21	55
ZNF501	ZNF501_1	CAGCACTTCTTCGACATCAG	205	172	78	59	24	21	38	51
HMG20A	HMG20A_4	CAGCAGAAGGCAATGAACAG	290	157	81	138	29	68	60	60
NKX3-2	NKX3-2_5	CAGCAGACCTGAGACGCTGG	62	28	17	13	8	18	3	9
BACH2	BACH2_2	CAGCAGAGAAAACATCCGCG	80	105	27	57	26	62	34	36
HOXA11	HOXA11_4	CAGCAGAGGAGAAAGAGCGG	52	16	36	18	0	2	11	6
CTCFL	CTCFL_3	CAGCAGAGTGACCGTACGGA	71	49	99	25	6	10	16	6
ZNF346	ZNF346_3	CAGCAGCTCGGAGTTGCTGG	0	4	35	15	0	0	1	13
ZNF438	ZNF438_1	CAGCAGCTTGGAGTTGATGG	25	11	8	24	3	17	14	10
ZNF683	ZNF683_5	CAGCAGGCTAGGCATAGCCA	58	29	15	20	2	5	3	7
ZNF532	ZNF532_2	CAGCAGGCTGCAGATACGAG	38	28	31	35	9	5	14	9
ZNF784	ZNF784_6	CAGCAGGGCACAAGGCACAG	37	68	29	37	5	3	16	4
TIGD6	TIGD6_5	CAGCAGTGAGGATCAAGAAG	95	47	8	26	7	16	9	14
BHLHE41	BHLHE41_4	CAGCAGTTGAACATGGACGA	209	96	50	34	11	12	18	74
ZNF630	ZNF630_7	CAGCATCACATCCCTATGCA	200	152	112	105	21	40	27	39
PITX1	PITX1_3	CAGCCAAGAAGAAGAAGCAG	34	18	17	26	6	23	2	7
USF2	USF2_5	CAGCCACGACAAGGGACCCG	202	119	37	55	9	11	22	44
MYF5	MYF5_5	CAGCCACTATGCGCGAGCGG	84	57	85	58	8	16	7	27
OTX1	OTX1_5	CAGCCACTCCGCGGAAGCAG	133	76	46	47	10	13	16	22
STAT5B	STAT5B_2	CAGCCAGGACAACAATGCGA	38	46	24	17	1	12	0	2
LYL1	LYL1_4	CAGCCAGGTCCAGCTCACAG	81	49	14	23	13	25	6	8
ZNF619	ZNF619_2	CAGCCATGCTCCAGACAGTG	201	77	74	35	9	17	16	20
MSGN1	MSGN1_3	CAGCCCACCCACCTTCAGGG	223	74	100	75	8	23	29	31
ZNF222	ZNF222_2	CAGCCCTTCATATTCATCAG	190	79	96	59	8	15	36	47
ZNF853	ZNF853_6	CAGCCGACTCCCGGGAATCG	348	166	130	170	46	90	59	87
SHOX	SHOX_1	CAGCCGCACCAACTTCACGC	115	53	103	89	26	32	64	61
THAP3	THAP3_7	CAGCCGCCCGGAGCTGCTGA	47	13	0	8	0	4	0	1
EN2	EN2_5	CAGCCGGAATCCAGCCCCGG	94	68	17	32	7	26	7	7
NEUROG3	NEUROG3_1	CAGCCGGCCTAAGAGCGAGT	74	79	81	38	4	21	10	8
HMX1	HMX1_4	CAGCCGGGAGGACGAGGAGG	6	0	7	2	0	1	0	0
SATB2	SATB2_4	CAGCCGGGCCACCTTCACTG	73	37	35	27	10	9	21	19
EGR4	EGR4_1	CAGCCGGGGCAATTCAGCGC	88	16	31	27	5	18	8	6
PITX3	PITX3_6	CAGCCGTGCTCTGGGAGCTG	67	60	30	20	4	8	3	13
SHOX	SHOX_3	CAGCCTCCAGGACATCACGG	183	32	46	34	3	19	17	28
DBX2	DBX2_3	CAGCCTCGCACTGTCCGCAG	16	21	17	0	0	0	1	0
SP9	SP9_7	CAGCCTCTCGGGCTTCGCGG	155	82	71	58	7	22	17	23
TCF24	TCF24_5	CAGCCTGCAGGACGACGCCG	61	79	57	49	9	28	16	34
HOXC6	HOXC6_2	CAGCGAATGAATTCGCACAG	73	76	24	17	15	5	12	5
ZBTB20	ZBTB20_2	CAGCGACATCGAGATCCCGT	57	95	38	24	17	37	9	19
NKX2-5	NKX2-5_7	CAGCGACCCCGACCCAGCCA	123	95	50	55	9	16	20	40
PIN1	PIN1_5	CAGCGACTGCAGCTCAGCCA	84	89	33	46	5	3	10	10
LMX1A	LMX1A_5	CAGCGAGGAGAAGGAGGCCG	24	39	5	14	4	25	6	16
IRF2	IRF2_2	CAGCGATGAAGAGAGTGCCG	110	46	13	31	3	7	3	10
KLF13	KLF13_6	CAGCGCCTCGCTCTTCGTGG	145	78	42	51	13	61	48	48
OLIG2	OLIG2_5	CAGCGGCAGCGCCTTCACTG	132	121	148	76	21	28	26	42
EBF4	EBF4_2	CAGCGGGCTGAACCTGAAGG	19	24	0	16	4	10	11	14
TLX2	TLX2_4	CAGCGGGGCAAGTGAGCCGG	70	51	42	80	9	23	10	40
NKX6-3	NKX6-3_2	CAGCGGGTTGGAGCTCGGGG	68	56	59	30	1	2	14	14
NOTO	NOTO_1	CAGCGGTCCAGAAGGCCGGG	115	82	102	91	13	41	44	39
BNC1	BNC1_3	CAGCGGTCGCAGGATGGCCG	237	179	125	94	45	90	55	108
DLX1	DLX1_4	CAGCGGTCGGGAGAAGGACG	102	29	25	27	10	18	13	17
ZNF705A	ZNF705A_2	CAGCGTTTGTTAACTCACAG	113	44	6	35	9	9	4	11
FOXA2	FOXA2_1	CAGCTACTATGCAGAGCCCG	178	68	55	94	23	47	31	44
CREB3L4	CREB3L4_2	CAGCTCAGGACAGTCGGCGG	206	171	78	105	15	38	48	58
CENPS/APITD1-CORT	CENPS/APITD1-CORT_4	CAGCTCCGAAATGGCCGCAA	58	42	55	56	9	25	11	18
GBX1	GBX1_7	CAGCTCCGAACAAGATGCAG	31	41	63	53	17	11	15	32
PHF21A	PHF21A_7	CAGCTCCTCAGCTTATCCAG	146	92	20	62	9	39	19	23
NFE2L3	NFE2L3_6	CAGCTCGTCCTGCAGCAGGG	7	12	11	4	2	8	5	6
ZNF177	ZNF177_4	CAGCTGAAGACAGATGAAAG	15	7	13	9	0	4	2	8
ADNP2	ADNP2_3	CAGCTGCAAGGAGTTACTGA	101	40	28	39	5	14	17	37
FOXR1	FOXR1_6	CAGCTGCTCAGAGGCCGCAG	64	29	38	23	2	14	7	16
ZNF292	ZNF292_6	CAGCTGCTGACAGTAGTCGG	80	90	40	42	14	40	16	54
MNX1	MNX1_4	CAGCTGCTGGCTGGTGAAGG	12	14	17	11	1	2	2	3
ZNF385D	ZNF385D_5	CAGCTGGAGGCGCACAACAG	61	60	42	36	15	34	12	10
ZHX2	ZHX2_4	CAGCTGGTCCCCAGAAGAGG	79	48	70	23	10	9	18	37
CREB1	CREB1_4	CAGCTGTACTAGAGTTACGG	29	18	38	48	6	33	15	22
OTX1	OTX1_1	CAGCTGTGAACGCGTGAAGG	51	37	24	25	4	20	24	46
ZNF177	ZNF177_1	CAGCTGTTCTTGATCCACCT	143	125	92	115	31	59	38	47
ZNF584	ZNF584_6	CAGCTTAGACGGGTAACTGA	31	65	54	41	10	23	14	25
NHLH1	NHLH1_5	CAGCTTGCGCAGCTCGGCGA	92	82	41	35	9	16	18	35
TEAD1	TEAD1_5	CAGCTTGTTATGAATGGCAG	284	102	63	58	16	39	22	51
ZNF587	ZNF587_5	CAGCTTGTTCACACTGGAGA	96	81	123	78	12	16	22	29
ZNF689	ZNF689_4	CAGGAAAGGCCAGACCCAGT	114	15	40	21	0	11	6	8
ZNF648	ZNF648_2	CAGGAAAGTACAGAACCAGG	64	46	10	16	10	23	11	5
BCL11B	BCL11B_2	CAGGAAAGTGTCCGAGCCGG	30	68	13	25	11	11	20	20
CHCHD3	CHCHD3_6	CAGGAACCGGAATCATGGGT	43	9	9	4	1	2	0	2
ARID3A	ARID3A_3	CAGGAAGCCCAAATGGGAGG	39	61	38	15	9	6	16	20
ZNF688	ZNF688_7	CAGGAAGGAAGAGGAACCGG	13	16	4	1	0	1	1	3
HOXB6	HOXB6_7	CAGGAAGGACTCCTGCCCGC	91	64	26	63	7	13	12	15
SIX5	SIX5_3	CAGGAAGGCGTGGTGGGCGG	69	58	37	42	4	2	7	13
ASCL5	ASCL5_4	CAGGAAGGGCACGTTGCCCA	27	35	8	26	5	7	3	16
CREB3L3	CREB3L3_3	CAGGACACCCCTCCACGCAG	30	51	13	25	3	8	3	12
ZNF224	ZNF224_2	CAGGACATCAAGCATTCCAC	183	113	139	133	26	63	24	50
ZNF141	ZNF141_5	CAGGACCCTGGACCGTCCAA	216	109	93	55	16	46	20	23
ASCL1	ASCL1_7	CAGGACGCCTGCCTGGAAGG	38	27	37	30	7	18	7	23
ZNF107	ZNF107_4	CAGGAGAAAATTCATACTGG	46	44	17	32	6	27	10	25
AHRR	AHRR_7	CAGGAGATGATGCTATCCTG	29	43	47	41	13	12	15	26
ZSCAN29	ZSCAN29_2	CAGGAGATTCCATTACCAGG	32	28	71	46	4	19	21	20
SNAPC2	SNAPC2_7	CAGGAGCAAAGGCTTTCCAC	0	25	11	16	2	2	2	1
IKZF3	IKZF3_1	CAGGAGCAGTCTGTGCCCGC	47	51	77	45	3	26	11	14
HOXD12	HOXD12_3	CAGGAGCCAGGCTAGACTCG	55	42	9	19	5	29	9	24
FOXP3	FOXP3_3	CAGGAGCCTCGCCCAGCTGG	213	70	74	83	29	24	21	44
CREB3L3	CREB3L3_7	CAGGAGCTCAAAGCTGTCGA	156	36	25	19	8	20	2	14
ZNF782	ZNF782_5	CAGGAGGAGTGGCAGCACAT	78	70	81	53	5	18	12	24
FOXR2	FOXR2_2	CAGGAGGCCCCAAAGCCCAG	90	56	49	41	4	15	1	6
SOX1	SOX1_5	CAGGAGGCGCAGCTGGCCTA	54	45	14	5	3	14	5	8
ZNF488	ZNF488_3	CAGGAGGGCCCACGAAGTGG	22	6	0	19	2	1	3	16
TBX3	TBX3_4	CAGGAGGGGACCCATGCCAG	108	40	28	41	7	6	4	6
ZNF438	ZNF438_6	CAGGAGGGTTCAGACTGCCA	86	90	65	66	7	25	38	54
AKNA	AKNA_5	CAGGAGGTGCTGTTGAGCAG	224	157	158	97	22	53	42	78
MNX1	MNX1_3	CAGGAGGTTCGACTGCGCCT	41	48	45	59	5	19	28	48
FOXN3	FOXN3_7	CAGGAGTGTCAGCCCCGTCC	92	67	38	70	6	22	23	37
PBX2	PBX2_1	CAGGATCATCACAGCCTCGC	123	52	58	19	10	23	5	16
PHOX2B	PHOX2B_7	CAGGATCCCGGCGTGAGGGA	48	66	54	38	4	4	8	18
RFX8	RFX8_2	CAGGATCCTGGGCTTCCTGG	16	12	9	15	0	0	2	11
NR1H3	NR1H3_5	CAGGATGCCCCACTCTGCTG	154	86	47	56	4	26	11	20
ZNF543	ZNF543_5	CAGGATGGCAGCCTCGGCGC	223	219	156	116	27	79	41	65
HELT	HELT_4	CAGGATGTCAGACAAGCTCA	37	43	18	42	1	13	9	9
NKX2-4	NKX2-4_7	CAGGATGTCGGACACGGAGA	29	60	69	77	6	17	19	43
TBP	TBP_7	CAGGCAACACAGGGAACCTC	72	9	16	13	4	3	12	15
ZNF408	ZNF408_6	CAGGCACACACGTCTCCCCA	130	89	58	51	7	46	16	29
BARX1	BARX1_7	CAGGCACCAAAGCCAAGAAG	66	40	47	31	6	13	15	27
PCGF2	PCGF2_3	CAGGCACTCCACGATAGTGG	50	63	56	21	5	18	2	6
ZNF384	ZNF384_5	CAGGCACTGTCAGCAAGGTG	92	19	35	47	1	1	11	11
EBF2	EBF2_6	CAGGCAGCCCTACCTTCCGA	105	80	67	38	6	29	17	21
MYRF	MYRF_4	CAGGCATCGCAGGCTGCCCG	96	61	58	39	4	16	18	36
ZNF195	ZNF195_6	CAGGCATTTCCACTCCTCCA	88	102	60	78	16	29	25	44
SPEN	SPEN_3	CAGGCCAACAGAGGAAGCGG	33	31	14	30	8	21	12	8
TET3	TET3_2	CAGGCCATGAGGGAGCCCGG	124	36	42	20	2	4	9	15
ZNF274	ZNF274_1	CAGGCCCTATATGCTGAAGA	45	79	35	37	11	21	20	24
AEBP1	AEBP1_5	CAGGCCGCCCAAGAAGGGGA	129	51	43	26	7	14	17	22
GCM2	GCM2_6	CAGGCCTGCACCCTGCCCGA	185	266	199	158	41	103	68	85
VDR	VDR_7	CAGGCGAAGCATGAAGCGGA	134	117	48	65	20	43	29	47
HOXD13	HOXD13_2	CAGGCGCGGAGAGAAAGCCG	41	13	21	39	1	1	8	17
KLF2	KLF2_4	CAGGCGGCGTGAGGAGACCG	80	59	38	83	15	32	10	28
FOXD4	FOXD4_6	CAGGCGGTGGCAGAGGGCTC	89	74	95	86	8	19	36	59
CPEB1	CPEB1_7	CAGGCGTGATCCTCTAACTG	212	184	63	93	12	50	53	57
JUNB	JUNB_7	CAGGCGTTCCAGCTCCGAAG	100	82	42	37	6	14	13	15
ZGLP1	ZGLP1_5	CAGGCTACACACCCCACCTG	109	32	28	14	3	24	10	17
ZNF664	ZNF664_7	CAGGCTCGAACTCTGACTGA	26	40	34	59	13	16	21	39
POU3F4	POU3F4_1	CAGGCTGCGAGTACACGTTG	210	184	75	28	5	30	15	20
ZBTB44	ZBTB44_6	CAGGCTGGGACACTTCCTCA	60	46	103	25	12	19	8	12
ZNF544	ZNF544_1	CAGGGAGACAATATGCTCCC	13	21	16	12	8	10	7	9
HOXD3	HOXD3_6	CAGGGAGCTGGCAGCAGCAG	72	52	24	9	1	34	13	15
ANKZF1	ANKZF1_6	CAGGGATGAAAAGGAAGCGC	81	40	29	29	6	18	16	19
SP140	SP140_7	CAGGGCAAACCTGCTCCTGC	55	40	19	50	10	20	22	33
ZEB1	ZEB1_6	CAGGGCACACCAGAAGCCAG	55	16	13	2	3	5	0	2
ZNF579	ZNF579_3	CAGGGCAGCCCACCTCACCG	111	109	35	36	22	22	8	12
TP53	TP53_10	CAGGGCAGGTCTTGGCCAGT	184	103	101	70	24	37	15	26
HOXD4	HOXD4_4	CAGGGCGCCGACTACTACGG	155	96	44	50	11	38	25	23
LBX2	LBX2_5	CAGGGCGGAAAACAACTCAC	24	53	72	28	8	7	13	32
HOXD1	HOXD1_6	CAGGGGCAGACAGCTGACGA	75	33	14	39	14	29	10	21
E2F1	E2F1_5	CAGGGGCAGCCACACCACAG	4	25	36	5	4	7	2	1
HSF1	HSF1_6	CAGGGGCCACACGGACACCG	218	137	134	54	17	40	15	41
HOXC4	HOXC4_6	CAGGGGCCCGGCAATTCGCG	131	82	31	46	7	25	22	21
AKAP8	AKAP8_4	CAGGGGCTCAGAGGACGCAG	182	57	73	43	6	7	9	12
ANKZF1	ANKZF1_4	CAGGGGCTTCGGGATGCCCG	102	56	41	47	3	5	7	16
ZSCAN32	ZSCAN32_4	CAGGGGTGCCACCCAGAGGA	49	23	59	39	11	10	8	11
HOXC13	HOXC13_6	CAGGGTGGCGCTGGACGAGG	32	19	57	6	2	1	9	5
FOXN4	FOXN4_6	CAGGGTTGGCCATACTCCGG	119	98	82	82	13	47	15	28
ZNF750	ZNF750_5	CAGGTAAGGCGAGTAGATGG	25	12	40	21	7	13	10	10
ESRRB	ESRRB_6	CAGGTACAAGAAGCTCAAGG	46	64	15	38	9	26	13	7
ZBTB38	ZBTB38_3	CAGGTACATCCCCTGCCCGG	70	26	42	22	5	20	7	20
RORA	RORA_3	CAGGTAGAAGCTGCTGACGG	79	47	31	58	4	17	27	26
ZNF740	ZNF740_6	CAGGTAGCCCTGATGTGCTG	116	38	84	58	10	9	17	30
FOXI3	FOXI3_3	CAGGTAGGGGTTGGCGGCGG	93	79	40	36	6	24	16	23
ZNF732	ZNF732_7	CAGGTATGCAGACCATCCAA	180	72	79	66	5	7	24	27
ZKSCAN3	ZKSCAN3_2	CAGGTCCCCGTGCTTGCCCA	46	84	46	99	9	43	21	61
ZNF324B	ZNF324B_1	CAGGTCCGAGGCATTCCCGA	133	39	60	69	13	30	19	72
MTERF4	MTERF4_2	CAGGTCCTCTCGAAGAACAG	52	37	34	18	1	4	5	5
KLF16	KLF16_3	CAGGTCGGCCAGGATGCTGG	60	4	11	15	1	17	6	7
ZNF736	ZNF736_5	CAGGTCTGAGAAGCACTTAA	262	126	92	114	23	40	39	61
PRRX2	PRRX2_3	CAGGTGAGTGTCCCAGCCCG	14	88	36	42	8	32	13	19
ZBED3	ZBED3_1	CAGGTGCCTCCACAACGCCG	133	49	20	17	7	15	7	15
SMAD4	SMAD4_2	CAGGTGCCTTAGTGACCACG	105	86	73	30	9	23	6	10
NPAS4	NPAS4_5	CAGGTGGACCTGGTTGCCCA	161	77	119	39	23	46	13	24
MSGN1	MSGN1_6	CAGGTGGCAGGTAATTCCGG	14	52	32	58	12	31	12	31
ZBTB48	ZBTB48_4	CAGGTGGCCAGAGTGGGCTG	68	14	34	10	1	3	4	10
ZNF512B	ZNF512B_4	CAGGTGGCCCTGAAGAGCAG	35	47	66	26	5	9	8	18
ZBTB17	ZBTB17_7	CAGGTGGCGCATCTTGGAAG	49	14	8	4	0	0	6	7
TFAP2E	TFAP2E_4	CAGGTGGGGAAAGGCTGCGG	74	162	20	15	23	48	8	14
ZNF628	ZNF628_4	CAGGTGGTAGCGCAGCCCGG	44	15	14	21	3	3	5	12
KLF14	KLF14_5	CAGGTGGTGAAGCTGGGCGC	63	32	67	30	16	20	15	31
ZNF829	ZNF829_4	CAGGTGTCACCCAGAAGAGG	208	103	49	71	16	50	10	36
ZNF485	ZNF485_6	CAGGTGTCTCCACTCAATCC	81	61	22	33	3	6	12	7
ZNF721	ZNF721_4	CAGGTTTGTGGACAATCCAA	219	68	71	47	7	31	22	14
SMAD4	SMAD4_7	CAGTAATGTCCGGGATGGGG	176	51	45	56	3	22	2	14
AC138696.1/ZFP41	AC138696.1/ZFP41_5	CAGTACAGGCGTCTCTGGGC	49	46	20	3	11	8	8	9
VEZF1	VEZF1_7	CAGTACCTGGAACAGGAACG	108	47	99	61	11	22	23	30
ZBTB2	ZBTB2_3	CAGTAGAATAAGTCCATGGT	47	29	33	35	5	19	16	30
ZNF26	ZNF26_4	CAGTAGCTGCCATTCATCCC	213	55	29	53	6	28	27	40
ZNF732	ZNF732_1	CAGTATGTCTTATCCTACGT	191	179	168	128	22	30	50	81
ZBTB8A	ZBTB8A_6	CAGTATTCTAGTTGAAGGGA	85	49	69	58	9	21	20	39
ZNF32	ZNF32_3	CAGTCCAGCAGGGTAGCTGT	52	74	30	42	15	33	28	39
NANOG	NANOG_6	CAGTCGGATGCTTCAAAGCA	32	88	33	43	15	8	12	21
FIGLA	FIGLA_4	CAGTCGTAGACATCACACTG	89	55	79	42	13	15	27	21
ZBTB5	ZBTB5_1	CAGTCTAGCACAGACAGGGT	46	42	63	23	5	24	10	13
SREBF2	SREBF2_3	CAGTCTGGTGGACAATGAGG	84	60	69	42	13	19	13	26
ZNF644	ZNF644_4	CAGTCTTCCTGAACAGACAA	198	62	49	18	0	8	4	1
PA2G4	PA2G4_2	CAGTGACCTTGGGGTCCATG	84	27	33	38	9	4	6	5
ZNF582	ZNF582_5	CAGTGAGACCAGGTTGCTGT	139	67	96	84	12	35	18	28
ZNF34	ZNF34_1	CAGTGAGACTAGGTTCCCGT	105	114	89	78	14	32	30	42
IKZF4	IKZF4_4	CAGTGAGTGCATCACGCCGG	79	48	36	23	9	23	35	29
TSHZ1	TSHZ1_1	CAGTGCCGCGTACGACACGC	161	82	40	86	9	40	33	69
ZNF460	ZNF460_6	CAGTGCGACCAGAAGCCCAC	86	47	46	23	6	9	6	10
ATMIN	ATMIN_7	CAGTGCTGTTCTACTGGCGT	75	77	89	70	17	22	18	22
ZNF324B	ZNF324B_7	CAGTGGAAAGGACATGACCC	30	59	53	47	3	10	12	5
VSX2	VSX2_2	CAGTGGCCAAGAGTACCTCG	141	52	115	22	6	52	24	42
DBP	DBP_4	CAGTGGCGCCAACAGACCCG	156	87	125	72	12	25	101	78
GATA6	GATA6_6	CAGTGGGCCAGCCAACCACG	96	75	32	32	9	9	5	6
BARX1	BARX1_4	CAGTGGGCGCCGCGATGCAG	163	125	83	73	21	34	37	55
SPIC	SPIC_3	CAGTGGGTAGATAAAACCAA	21	13	29	23	1	7	4	3
DMRTA1	DMRTA1_2	CAGTGTGGCAGCAGAGACCG	72	94	81	81	6	24	29	26
ZNF726	ZNF726_6	CAGTGTTTCACAACTACCCA	130	50	93	43	8	29	19	36
ZNF705B	ZNF705B_6	CAGTGTTTGTTAACTCACAG	226	168	114	85	22	49	33	43
SALL2	SALL2_2	CAGTTAATCTCGGACTGCGA	78	23	54	59	13	12	19	40
NPAS2	NPAS2_6	CAGTTACGCAGATGTCCGGG	54	29	55	35	2	5	22	19
CEBPA	CEBPA_1	CAGTTCCAGATCGCGCACTG	102	41	38	42	8	10	11	16
ZNF331	ZNF331_4	CAGTTCTAAAACAATGGCCC	23	26	41	17	2	6	9	18
HOXB5	HOXB5_7	CAGTTGCTAAATTATGGCAG	167	78	92	92	9	48	28	50
CRX	CRX_7	CAGTTGGCTCCGGGTGAAGG	260	147	148	98	24	77	64	84
ZFP1	ZFP1_5	CAGTTGTTCCCATTCCTCCT	170	147	79	69	21	37	17	25
KCMF1	KCMF1_5	CAGTTGTTGTAACTGAGAAG	57	18	47	37	1	12	6	7
RORC	RORC_5	CAGTTTCCGCAGCACACCGG	179	128	133	127	23	64	58	75
FOXN2	FOXN2_3	CATAAACACTGACCTTGCCA	36	39	63	37	5	12	9	8
IRF6	IRF6_6	CATAAGTAGATCTCAAACGG	133	73	9	35	11	13	4	34
ZNF781	ZNF781_4	CATAATCGAATTCACACTGG	68	51	65	50	15	13	9	11
DPRX	DPRX_1	CATACACCCAACAGTACTGC	340	186	101	131	36	79	28	41
PHOX2B	PHOX2B_5	CATACAGGACTCGTAGGCAG	191	85	39	59	9	19	9	28
ZNF615	ZNF615_7	CATACAGGAGAGAAACCCCA	20	15	10	8	0	0	4	2
CEBPG	CEBPG_7	CATACCCAGGCACATGCCAG	188	68	62	71	3	19	35	38
NFE2L2	NFE2L2_4	CATACCGTCTAAATCAACAG	259	38	33	24	7	14	11	15
ZNF665	ZNF665_1	CATACGACTTTGAGTGTCAG	100	68	69	38	10	22	27	50
CREB3L1	CREB3L1_2	CATACTCCTTCTTCTTACGA	193	103	48	57	17	31	19	18
PBX2	PBX2_2	CATACTTCTCCAGCTCCGAG	64	52	24	6	3	1	8	11
CENPB	CENPB_1	CATAGCCGCCTGCTTTCGTG	276	155	82	62	17	48	34	40
ETS1	ETS1_6	CATAGGAGGGAACACGCTGC	53	108	46	40	12	34	28	27
SMAD5	SMAD5_1	CATATACTGCCTCAAACCCA	134	116	78	117	13	27	22	47
ZNF586	ZNF586_4	CATATATACAAAGACCAGGG	67	7	8	11	2	7	12	5
ZNF214	ZNF214_1	CATATCACCCCAACATACTG	228	95	107	85	7	21	28	36
ZNF675	ZNF675_6	CATATGTGAAGAATGTGGCA	63	22	16	6	2	2	2	1
ZFP2	ZFP2_1	CATCAAAGAACTCATACGTG	95	25	32	34	2	12	16	20
ERF	ERF_5	CATCAAAGACCCTGATGAGG	85	42	13	33	5	8	17	22
ZNF28	ZNF28_1	CATCAATGTGAGATCTACGA	118	53	86	37	11	15	9	11
ZNF414	ZNF414_2	CATCACAGATCACCTGGAGG	145	64	101	74	4	25	13	22
ZNF615	ZNF615_1	CATCAGAAAACTCATATGGG	0	0	0	0	0	0	0	0
PBX3	PBX3_2	CATCAGAGGAGCCCAGGAGG	283	80	72	46	6	14	15	21
ZNF2	ZNF2_5	CATCAGGTTGAGGAACTGGA	157	62	15	25	12	21	7	11
TFEC	TFEC_5	CATCAGTGGAGTACATCAAG	168	108	114	98	7	27	23	59
MEF2D	MEF2D_2	CATCATCCCTCACGGACCCG	162	83	37	36	3	19	9	9
ZNF174	ZNF174_3	CATCCAAGAAACCAAAGCAG	166	147	120	72	17	33	25	66
MYT1	MYT1_7	CATCCAGCCAGAGGATGCCG	179	90	49	77	21	37	28	28
NFIX	NFIX_2	CATCCGGCCCGAGTTCCGCG	134	62	89	81	10	17	17	54
CAMTA2	CAMTA2_1	CATCCTCTACAATCGCAAGA	97	85	53	86	7	11	30	31
PCGF2	PCGF2_1	CATCGACGCCACCACTATCG	51	18	67	57	9	15	10	12
ZFY	ZFY_5	CATCGATGCAGAATCAGAAA	122	56	9	24	8	12	11	38
SOX17	SOX17_4	CATCGGGGACATGAAGGTGA	123	90	102	59	16	19	37	33
FEV	FEV_6	CATCTCACCTTTCTGAACCG	84	68	94	56	6	21	18	25
ZNF501	ZNF501_5	CATCTCTTACCCAGCACCAG	73	66	61	53	6	15	22	20
MYCL	MYCL_2	CATCTGGAAGAAATTCGAGC	45	3	15	0	0	1	0	0
ZNF699	ZNF699_5	CATGAAAACCAGGAGTCCTG	131	66	42	39	5	15	6	17
BHLHE41	BHLHE41_1	CATGAAACGAGACGACACCA	81	93	43	35	16	40	20	13
ZNF101	ZNF101_1	CATGAAAGAACTCATAGTGG	58	23	33	34	1	6	11	10
ZNF433	ZNF433_5	CATGAAAGGACTCACACTGG	165	39	31	19	6	17	12	8
NME2	NME2_7	CATGAACTCAGGGCCGGTTG	148	72	65	87	9	21	37	41
ZNF426	ZNF426_5	CATGAAGAAAAGACACCAGC	157	52	22	40	5	11	32	41
ZNF576	ZNF576_2	CATGAAGCGGGAGCACCCAG	57	50	45	30	5	10	10	8
NFXL1	NFXL1_5	CATGAATGAGGCACAAGCCA	189	124	73	56	22	65	40	55
GABPA	GABPA_1	CATGACTAAAAGAGAAGCAG	54	10	26	27	7	1	9	12
ZNF445	ZNF445_7	CATGACTTTCAAGGATGTGG	88	60	58	30	5	29	8	35
ARX	ARX_3	CATGAGCAATCAGTACCAGG	62	59	60	43	4	5	14	19
PITX1	PITX1_7	CATGAGCCTGGAGCGGCTGC	27	40	37	57	9	23	15	6
ZNF676	ZNF676_4	CATGAGCTTTGAGGACGAGT	263	201	150	122	23	58	41	50
ZNF676	ZNF676_5	CATGAGCTTTGAGGATGAGT	58	64	54	39	13	12	8	20
ALX4	ALX4_4	CATGAGGACAGACCTCACTG	112	14	5	24	3	10	15	24
SMAD1	SMAD1_6	CATGAGGCAGTCCCTTCCGG	182	140	72	85	15	20	17	33
ARX	ARX_2	CATGAGGCTGGACTTGACCG	122	89	41	59	5	24	14	29
POU4F3	POU4F3_1	CATGAGTCACCCGCACACCG	139	81	61	21	15	26	32	32
RBPJ	RBPJ_1	CATGCCAGTTCACAGCAGTG	110	86	71	43	7	23	8	15
TBX5	TBX5_7	CATGCCCAAATGGGTCCAGG	43	21	30	33	14	30	29	19
IRF5	IRF5_5	CATGCCCCAACCCCATCCAG	185	53	56	80	2	31	11	21
GSX1	GSX1_5	CATGCCGCGCTCCTTCCTGG	104	55	76	26	3	11	16	28
ZNF347	ZNF347_6	CATGCCTGGACCCCGCTCAG	125	59	57	25	4	15	6	4
HINFP	HINFP_1	CATGCGCTTTCGTCACAGTG	75	24	21	9	1	13	3	11
PRDM15	PRDM15_3	CATGCGGCGCAAGCACCCCG	284	150	119	124	13	41	48	60
UNCX	UNCX_5	CATGCGGGTGTTCCAGGAGG	28	7	45	8	0	2	2	2
ZSCAN30	ZSCAN30_3	CATGCTCCAGAAGAACAGGA	105	50	35	36	3	17	12	18
ZNF793	ZNF793_2	CATGCTGCCTCACCAATCCA	213	102	88	78	8	26	23	40
HEY2	HEY2_3	CATGGACGAGACCATCGACG	187	81	70	76	15	41	10	33
GMEB2	GMEB2_5	CATGGAGACAGAAAATGCAG	62	32	13	43	9	10	20	42
TCF3	TCF3_5	CATGGAGCAGAGGTGAACGG	47	21	49	12	1	14	5	3
ALX3	ALX3_6	CATGGAGTCAGGGAGTCCCG	0	12	0	3	2	11	2	5
NKX2-4	NKX2-4_3	CATGGCGGGTCACAACGCGG	102	70	42	75	15	33	36	15
ZNF121	ZNF121_4	CATGGGAACTGAAAATACAG	25	49	13	17	9	2	1	8
ZNF451	ZNF451_2	CATGGGAGACCCGGGGTCGG	41	69	28	49	10	33	8	33
ADNP	ADNP_1	CATGGGAGGATGTAGGACTG	191	91	47	73	14	34	30	29
ZNF776	ZNF776_5	CATGGGATACCCCTTCAGGG	155	34	77	30	9	19	14	13
ZNF536	ZNF536_6	CATGGGCGGCATGTCCCAGG	102	87	32	18	10	28	17	22
SRF	SRF_7	CATGGGCTGCAGTTTTCGGG	160	33	38	11	1	0	2	0
SMAD9	SMAD9_6	CATGGGGCAGGCCCTTGCGG	61	67	79	14	7	18	9	23
AEBP2	AEBP2_5	CATGTAGATGGTCAGCGAGG	42	37	82	54	8	22	17	17
ZNF512	ZNF512_7	CATGTCAGAAAATGTGGCAA	106	91	103	58	13	43	28	67
ZMAT4	ZMAT4_7	CATGTCATTCACTTCAGCGG	52	35	15	32	7	6	5	16
HESX1	HESX1_5	CATGTCCCAAATCCTCCCAG	76	91	30	44	4	31	3	14
NR1I2	NR1I2_6	CATGTCCGACGAGGCCGTGG	161	67	11	18	13	39	13	15
TFAP2B	TFAP2B_2	CATGTCTGTCAACACCGGCG	298	154	107	168	20	63	58	87
GLI1	GLI1_3	CATGTGACCAAACGGCACCG	0	0	0	0	2	1	0	0
RAG1	RAG1_2	CATGTGAGGTTTACTTCCCG	128	48	61	65	8	9	20	32
ZNF883	ZNF883_7	CATGTGGAAAGGCCTTCAAT	66	25	28	32	4	24	2	4
ZNF493	ZNF493_4	CATGTGGCAAAGCTTTTAGG	76	37	59	18	7	20	8	22
ZNF799	ZNF799_1	CATGTGTTTGAAGTGAGTTG	107	72	30	38	4	2	12	30
GTF3A	GTF3A_4	CATGTTCACACACAAAAGGG	5	30	34	5	1	1	3	2
HOXA9	HOXA9_2	CATTAAACCTGAACCGCTGT	132	55	44	27	9	12	12	7
ZBED6	ZBED6_7	CATTAGAGTCCACTGAAGGG	78	28	54	21	3	9	11	14
ZBED9	ZBED9_3	CATTAGTATCTAAGCTACTG	79	85	50	86	16	23	13	31
ZNF442	ZNF442_4	CATTAGTCTGAGAGTCAGGA	46	12	18	32	7	11	3	8
TFEC	TFEC_2	CATTCTACAGTGATATGCGC	50	51	19	21	2	8	17	9
CSRNP3	CSRNP3_5	CATTGACCTGGACAACACAG	102	52	111	36	9	14	7	17
PHF21A	PHF21A_5	CATTGACGACACGGACGGGG	43	23	34	32	14	15	6	25
DLX3	DLX3_6	CATTGAGATTGAATTGGTGG	37	63	65	70	2	19	41	63
ZNF77	ZNF77_6	CATTGCTGGATCATGCTCAG	94	59	12	35	8	17	3	33
USF3/KIAA2018	USF3/KIAA2018_6	CATTGTTTCCTCCATTAAGC	79	32	11	30	4	28	13	19
ZNF716	ZNF716_3	CATTTCAAATGTAAAAACGA	274	108	82	122	30	77	35	64
ZNF726	ZNF726_4	CATTTGGCCAGAGCAGGGCG	247	172	73	47	20	53	13	11
ZNF521	ZNF521_6	CATTTGGGGAGCATTCGGGG	206	71	41	67	9	37	10	25
ZNF709	ZNF709_4	CATTTTAGGGGAAAACTGGG	96	34	53	36	10	43	15	28
SP110	SP110_6	CCAAAAGAAGCTCAAAAGGG	261	101	65	104	22	33	12	27
ZNF718	ZNF718_7	CCAAAAGGACATGAGAAACG	44	12	21	15	5	5	6	22
KLF12	KLF12_6	CCAAACACAAACTGAGCCAG	88	17	30	28	2	8	4	8
ZIM3	ZIM3_4	CCAAACCCGATGTGATCTTG	122	158	92	61	14	29	18	44
ELF2	ELF2_5	CCAAAGGGGAATTCTTGCAA	93	45	4	52	11	29	16	25
NKX1-1	NKX1-1_3	CCAACAAGTTCAACAGCAGG	138	41	46	71	7	15	25	55
ZFHX3	ZFHX3_7	CCAACAGCCTGGAGAAGCTG	77	79	53	65	11	19	25	59
BCL6	BCL6_3	CCAACCCCTTCCCCAAGGAG	0	0	0	0	0	0	0	0
TEAD2	TEAD2_1	CCAACCCTCCTCAGTACCAG	209	141	71	120	25	82	16	64
ZNF180	ZNF180_5	CCAACCTACCTGAGATGGGA	122	168	105	102	20	31	45	63
ZNF239	ZNF239_5	CCAACCTTCACATCCACCAG	113	124	57	77	8	23	11	35
ZNF202	ZNF202_4	CCAACGGCCAGAAAGTGGCG	195	150	140	87	25	57	25	42
ZNF691	ZNF691_3	CCAACTTTGGAGCACACCAG	118	54	22	26	9	7	25	37
MKX	MKX_2	CCAAGAACCCACATGAACGA	125	68	77	63	10	34	17	19
POU6F1	POU6F1_2	CCAAGAACTTTAAGATCCGG	36	28	32	10	2	12	4	0
ZNF716	ZNF716_2	CCAAGACCTTCAGTCAGAGC	68	82	76	31	10	9	8	14
ZNF79	ZNF79_3	CCAAGAGGAAAACACAGGAG	63	27	43	71	3	14	7	8
ZNF483	ZNF483_5	CCAAGAGGAGAACTCAAAAG	123	104	110	56	15	38	12	23
ZNF830	ZNF830_2	CCAAGATGTCAAGAGAGCGA	103	28	42	14	8	10	4	0
POU3F2	POU3F2_7	CCAAGCAGTTCAAGCAGCGG	65	77	46	72	7	19	40	58
FOSL1	FOSL1_2	CCAAGCATCAACACCATGAG	158	92	28	64	12	22	21	25
ZNF425	ZNF425_1	CCAAGCCAGATTTGATCACA	207	121	90	93	20	53	24	59
FOXF2	FOXF2_2	CCAAGCCGCTCACCACGCGG	48	64	68	73	7	32	33	44
PRRX2	PRRX2_5	CCAAGCGGAAGAAGAAGCAG	60	26	9	14	1	8	5	11
HEYL	HEYL_3	CCAAGCGTCGCAATTCAGAA	206	87	125	72	20	30	37	34
ZNF703	ZNF703_3	CCAAGGACACCCGAAAGCAG	203	123	183	116	15	34	42	79
KLF9	KLF9_1	CCAAGGAGCACGGTGACCCG	223	127	121	72	8	27	23	24
ZNF512	ZNF512_3	CCAAGGGGAAAAGGAAACCC	22	8	18	6	0	2	0	1
LIN28A	LIN28A_1	CCAATACAGAATACTCCACC	60	35	43	33	5	9	5	17
ZNF26	ZNF26_5	CCAATATCACATCTCTGTAC	168	98	96	81	11	34	16	25
FOXN3	FOXN3_6	CCAATGGGAGTGATTGGCAG	86	72	53	82	3	17	22	30
TCF12	TCF12_1	CCAATGTCCAGCTTTCATCG	28	30	15	7	3	18	5	1
HNF4G	HNF4G_6	CCACACTGCAGAGCATCACG	130	95	29	65	13	36	23	31
ZUFSP	ZUFSP_1	CCACAGAATGGACATTCAGG	47	19	16	20	3	16	10	14
ZNF48	ZNF48_1	CCACAGAGAGGCGCCCGCAC	107	58	28	95	12	29	19	16
ZNF548	ZNF548_7	CCACAGAGTTCACATGGCAG	120	68	74	26	10	32	13	8
TET1	TET1_4	CCACAGCGTGTCCCTTCCAG	107	76	62	48	9	47	28	28
ZNF474	ZNF474_4	CCACAGTCTCTCAGCAGCAG	110	52	13	50	12	31	8	18
ZNF705B	ZNF705B_4	CCACATAGAAGACAAGCAGG	128	55	21	66	9	29	29	49
ZNF705A	ZNF705A_6	CCACATGCTTGTCTTCTATG	111	87	56	28	8	18	15	22
ZNF775	ZNF775_4	CCACCAGCGCACCCACACCG	36	18	10	0	0	0	0	0
ZNF835	ZNF835_6	CCACCAGCGCATCCACACGG	98	68	42	36	7	15	10	4
HAND2	HAND2_7	CCACCCGGTGGTGCACCACG	170	163	144	117	26	56	35	53
POU3F1	POU3F1_4	CCACCGCGCAGTACCTGCCG	312	114	49	99	17	32	40	84
ATF3	ATF3_1	CCACCGGATGTCCTCTGCGC	162	59	26	27	7	15	14	12
FIZ1	FIZ1_4	CCACCTGCGCTCGCACACCG	184	130	76	63	15	25	10	44
TEAD4	TEAD4_2	CCACCTGGCAGAGGCAGCGG	44	37	15	17	7	26	4	10
MYF5	MYF5_2	CCACGACCAACCCCAACCAG	139	44	79	102	7	11	27	45
ZNF558	ZNF558_5	CCACGACTCACCAGCAGTCG	174	117	76	102	12	35	28	70
SAFB	SAFB_1	CCACGGAAAGATGATCTCCG	133	26	31	16	2	1	9	8
RBPJL	RBPJL_4	CCACGGAGAGAACTTCCACG	62	40	27	37	2	8	11	14
PBX2	PBX2_6	CCACTCACCCTCATTTCCCG	155	51	12	17	3	9	6	20
HES4	HES4_7	CCACTCGAAGCTGGAGAAGG	96	33	53	24	3	10	11	7
ZNF865	ZNF865_1	CCACTTGAGCAAGCATCACG	138	24	38	31	8	21	15	35
ZNF586	ZNF586_1	CCAGAAGAGATCACAAACAC	26	63	49	55	7	40	28	9
ZNF618	ZNF618_3	CCAGAAGAGCACCAAGGTGG	193	74	50	50	8	17	20	16
NKX6-3	NKX6-3_7	CCAGAAGCAGAAAGACATGC	65	66	56	29	12	22	8	5
HOXB9	HOXB9_7	CCAGAAGGAAACTTGGCTGG	92	47	1	17	11	17	2	8
ZSCAN32	ZSCAN32_3	CCAGAATGGGGAACCCACGG	71	95	69	44	7	21	8	7
ZNF570	ZNF570_1	CCAGACAATCCCATTCCTCT	405	377	269	267	55	141	50	85
ZBED1	ZBED1_4	CCAGACAGACCTGAAGCTGG	45	51	126	37	6	13	9	9
POU5F2	POU5F2_6	CCAGACCATCACCCTGCCAG	52	59	85	82	4	10	20	57
ZNF30	ZNF30_6	CCAGACTCTCCCACTCCTGC	59	49	49	32	9	22	9	31
TCF20	TCF20_1	CCAGACTGGCTAAAACGCTG	30	23	4	32	9	7	7	26
MTERF2	MTERF2_2	CCAGAGAAAACTCTGGCAGT	20	31	16	24	3	2	8	3
ZNF543	ZNF543_2	CCAGAGAACCTTGTATCAGG	14	42	8	64	8	13	11	19
SOX11	SOX11_6	CCAGAGAAGAGCGCGGCCGG	84	72	48	84	14	20	29	20
ZNF596	ZNF596_1	CCAGAGATCTCATACTCAAG	271	77	80	81	10	58	34	57
GSC2	GSC2_2	CCAGAGCCCCGCGAAGCCAG	79	64	37	40	5	19	19	20
ZNF599	ZNF599_2	CCAGAGGACCCTGTACCAGG	33	5	0	15	0	4	0	1
ZNF211	ZNF211_4	CCAGAGGCAGCACATTACAG	208	64	39	66	12	6	13	22
ZBTB5	ZBTB5_2	CCAGAGGCTGGGCCTGCAGG	37	8	17	2	5	11	4	0
ZNF460	ZNF460_2	CCAGAGGGCCTTGTACGTGG	100	111	74	70	12	24	29	38
HMG20A	HMG20A_6	CCAGAGGTTCCATACAGTAG	83	39	34	33	8	32	19	15
ZNF732	ZNF732_5	CCAGATAGATGACCAGGTCT	42	82	79	49	12	26	5	32
ZNF605	ZNF605_6	CCAGATATCATTTGAGGATG	112	102	66	24	16	44	11	19
RARG	RARG_2	CCAGATCCAGCTGCACGCGG	143	109	69	103	11	36	40	70
ZNF300	ZNF300_2	CCAGATGAATATCAGGCAGA	9	40	20	7	1	9	3	7
MYT1L	MYT1L_2	CCAGATGGAGGTGGACACCG	58	26	21	13	8	4	2	3
NR6A1	NR6A1_6	CCAGATGGGGATGAACCGGA	48	57	42	19	5	8	5	12
ZNF117	ZNF117_6	CCAGATTCTCTACATTTGTG	194	167	126	42	9	25	19	26
ZSCAN32	ZSCAN32_7	CCAGCAACAGGTGTGCCCTG	97	53	37	6	13	21	8	17
AEBP2	AEBP2_7	CCAGCAATGATGAATGGACA	115	47	34	42	2	7	2	7
ZNF493	ZNF493_2	CCAGCACTCTCACCATGTCT	188	122	30	74	18	26	19	36
PITX3	PITX3_7	CCAGCAGCTACAGGAGCTAG	159	81	47	68	19	26	44	43
ZFP1	ZFP1_3	CCAGCATCACATCCATGTAT	164	83	139	60	4	11	20	18
ZNF17	ZNF17_3	CCAGCATCACATCGCTGTGC	189	197	167	170	24	48	69	75
ZNF3	ZNF3_7	CCAGCATCACATCTCTATAG	152	124	90	56	8	40	17	13
ZFP92	ZFP92_2	CCAGCATCACCCGCTTGTAG	231	197	202	61	14	48	27	52
MAFA	MAFA_4	CCAGCATCACCTCAACCCCG	456	175	106	156	30	71	32	102
ZNF331	ZNF331_6	CCAGCATCACGTCCCAGTAC	274	137	124	145	10	33	51	67
AKNA	AKNA_7	CCAGCATGCCCACCCTGGGG	119	95	119	56	5	15	10	28
SPZ1	SPZ1_4	CCAGCCAAATAATGAAGTGT	48	60	37	21	6	8	21	15
PHF19	PHF19 _1	CCAGCCACCTCCCCAACAAG	130	101	87	50	20	44	14	23
MEIS2	MEIS2_3	CCAGCCACTCCAGGTTCCCG	92	136	41	54	24	41	23	50
NRL	NRL_5	CCAGCCAGTACAGCTCCTCC	226	78	58	36	8	38	39	34
ZNF200	ZNF200_7	CCAGCCCAGTCAGAAAGTCA	107	60	35	34	4	19	2	4
TBR1	TBR1_7	CCAGCCCCGCCTGCATGTGG	113	100	84	65	12	31	14	31
ZNF574	ZNF574_1	CCAGCCGATGCACAAAACGT	88	40	64	57	7	11	23	24
NR2E3	NR2E3_5	CCAGCCGCGAAGCACAGCCC	57	28	34	30	6	6	17	33
ZNF572	ZNF572_5	CCAGCCTCATTCGCCACCAG	83	121	60	66	14	30	12	24
ZNF621	ZNF621_1	CCAGCCTCGACCCTGCGCAG	170	121	60	47	22	57	11	27
ZNF865	ZNF865_3	CCAGCCTGGCAGAGCACCGG	116	48	35	32	9	41	17	21
SOX21	SOX21_4	CCAGCGACGACGCGTACGGG	50	72	56	38	11	22	8	40
MBNL2	MBNL2_5	CCAGCGAGGAAACTGTGCCC	237	209	147	101	23	66	37	59
NOBOX	NOBOX_3	CCAGCGCATCATGGTAAAGG	89	77	48	35	9	7	5	28
FOXD4	FOXD4_1	CCAGCGCCACCAACCGACCC	145	68	72	61	4	15	25	70
THAP8	THAP8_5	CCAGCGCCACTGGAAGCAGG	166	88	68	78	11	19	33	36
HSF4	HSF4_1	CCAGCGCCCATAGCTTGCCG	79	37	63	37	7	29	11	40
HOXB7	HOXB7_7	CCAGCGCCCGGGCTATGGAG	122	71	73	50	13	20	19	16
CDX2	CDX2_6	CCAGCGGCTGGAGCTGGAGA	19	15	0	0	7	28	0	0
SMAD9	SMAD9_7	CCAGCGGCTTCAGCTCGTGG	157	84	81	44	14	52	7	23
PAX3	PAX3_6	CCAGCGGGAACCCGCTACGC	145	63	48	66	9	31	19	37
ZNF646	ZNF646_7	CCAGCGTGTGGCTCTGGCGG	67	35	16	28	3	7	4	8
SPIB	SPIB_2	CCAGCTACCCTGATTCAGAG	32	61	38	39	7	16	10	4
ZNF467	ZNF467_6	CCAGCTCACCCAGGGAGCTG	115	103	108	67	12	21	25	50
POU4F1	POU4F1_2	CCAGCTCCGAGGCCATCCGG	76	116	89	95	8	33	47	40
POU6F2	POU6F2_1	CCAGCTCCTCACAAACGCCC	101	61	55	21	13	26	13	5
TFAP2C	TFAP2C_3	CCAGCTCCTTCTGACAGGGG	40	54	65	20	5	16	6	5
NKX2-1	NKX2-1_7	CCAGCTCTCGCACTCCGCCG	251	116	63	78	12	54	30	47
NR1H4	NR1H4_2	CCAGCTGAGACTCTCTACCA	268	219	114	112	15	35	37	60
GCM2	GCM2_3	CCAGCTGAGCTGCATCCCGT	199	84	101	81	18	44	37	51
LHX1	LHX1_5	CCAGCTGCTCGCGGATGTGG	52	37	47	29	6	9	5	23
VSX1	VSX1_5	CCAGCTGGAAGAGTTGGAGA	62	54	22	26	11	23	13	13
DDIT3	DDIT3_1	CCAGCTGGACAGTGTCCCGA	238	81	43	62	9	31	18	24
SOX21	SOX21_5	CCAGCTGGACCCCTACCCCG	168	91	42	61	10	25	9	8
HIF3A	HIF3A_5	CCAGCTGGAGAAGTCTGCGC	236	132	104	126	19	58	13	43
ZNF319	ZNF319_1	CCAGCTGGCCCACTGTGCGG	156	141	122	116	8	44	51	71
ZNF710	ZNF710_6	CCAGCTGGCCTGCAACGGGA	47	84	52	32	9	27	18	32
RARG	RARG_3	CCAGCTGGGCAAGTATACCA	87	121	34	42	11	47	35	21
RARB	RARB_2	CCAGCTGGGTAAATACACCA	147	10	48	52	5	16	25	48
ETV2	ETV2_3	CCAGCTGGTGTTGCTCCCGG	68	36	4	40	4	20	10	40
EHF	EHF_4	CCAGCTGGTTGGTGTCCAGG	76	42	54	22	6	12	8	8
ZNF705D	ZNF705D_3	CCAGGAAGAGTGGGACATGA	96	66	47	48	13	38	17	29
ZNF705E	ZNF705E_6	CCAGGAAGAGTGGGCCATGA	307	137	132	102	15	33	21	38
ZNF511	ZNF511_5	CCAGGACGTGATCATGCAGG	92	20	21	28	1	9	10	19
ZFP28	ZFP28_5	CCAGGAGAGAAACAAGAAGC	35	20	20	14	3	7	1	7
ZNF449	ZNF449_2	CCAGGAGGCCCCAGTAGCAG	175	50	49	40	7	21	11	7
LEUTX	LEUTX_1	CCAGGATTCTTGATACCAGA	100	44	60	74	9	26	23	38
MEOX2	MEOX2_7	CCAGGCACTGTCACCTGCGG	38	21	11	12	3	8	5	10
MYBL1	MYBL1_6	CCAGGCAGCGAACTTAGGGA	71	63	69	32	5	13	25	18
RARA	RARA_4	CCAGGCAGGCAGCCTTGAGG	5	0	5	2	0	0	0	1
FOXA3	FOXA3_5	CCAGGCCTGGGTGTCAGCGG	67	87	69	29	6	35	4	9
HSF5	HSF5_6	CCAGGCGCCACAGCTTGGCG	95	84	107	82	10	15	21	38
GLIS1	GLIS1_6	CCAGGCGGCAACTGAGACAG	127	47	9	10	8	7	7	13
NKX2-1	NKX2-1_6	CCAGGCGGCACCGCCAACAG	52	48	10	18	12	17	4	16
DMRTC2	DMRTC2_7	CCAGGGACCCAAGGGCCAGG	28	25	20	10	1	7	3	7
ZKSCAN3	ZKSCAN3_5	CCAGGGAGACCAGGCTGCCA	164	144	52	41	3	17	20	29
ZNF276	ZNF276_7	CCAGGGCCACGACTACACCA	66	99	30	75	8	31	15	28
ZNF589	ZNF589_3	CCAGGGCCAGGCAGAATCCT	149	108	82	76	11	49	14	31
GLIS2	GLIS2_7	CCAGGGCCAGTACCTGAGGG	32	29	66	48	4	10	11	28
ZNF843	ZNF843_2	CCAGGGGAGAAGACCTGCAG	145	45	44	20	4	15	11	11
ZSCAN20	ZSCAN20_6	CCAGGGGCCCAGGATTGCAG	48	33	80	31	2	2	9	18
NFKB1	NFKB1_1	CCAGGTAGTCCACCATGGGA	152	61	58	35	9	28	13	24
ZNF263	ZNF263_6	CCAGGTCACAAACCATGGGC	32	13	10	11	1	0	0	0
MYRFL	MYRFL_4	CCAGGTCACCAAAGTAACAC	46	44	31	161	6	15	10	14
MYOD1	MYOD1_2	CCAGGTCTTCGAAGAAGCGC	240	109	111	74	16	60	17	34
PLSCR1	PLSCR1_6	CCAGGTGGACAGTTTAATGG	16	33	76	18	0	6	6	4
ASCL1	ASCL1_1	CCAGGTTGACCAACTTGACG	40	54	45	33	7	9	12	5
NOTO	NOTO_5	CCAGTAGGGGACCTGGGCGC	92	33	52	25	7	6	8	16
ZNF287	ZNF287_7	CCAGTATCCAGAGAGCAGCG	111	63	48	73	7	19	13	21
HOXC6	HOXC6_3	CCAGTATCCAGATTTACCCC	68	26	6	22	4	7	6	9
BHLHE40	BHLHE40_4	CCAGTCCCGGTGCTTTGGGC	187	111	116	51	8	29	14	45
TCF23	TCF23_1	CCAGTCCTGAGAATGCCGCG	80	60	135	71	6	28	36	64
ZNF891	ZNF891_5	CCAGTCTTCTCTTAATGTGG	81	85	53	16	4	16	16	26
ZBTB26	ZBTB26_6	CCAGTGCCCAAAGTGTACCA	219	117	81	74	17	46	31	62
PHF19	PHF19 _4	CCAGTGCGAAGATGCAGCGT	50	42	26	14	13	25	11	18
THAP9	THAP9_1	CCAGTGCTACTAACTCCACG	128	90	110	116	12	18	49	67
ZNF77	ZNF77_2	CCAGTGGATCAAGTTCTCAG	139	93	138	58	10	20	20	43
LEF1	LEF1_7	CCAGTTGTGTGGGGACCAGG	53	25	60	16	7	4	6	6
ZNF107	ZNF107_6	CCATAAGAGAATTCATGCTG	23	50	36	19	3	8	5	12
ZNF431	ZNF431_3	CCATAGGACGACTTGAAATA	129	117	108	63	14	21	25	56
ZNF430	ZNF430_1	CCATAGGAGAACCTGAAGTC	54	45	26	37	4	14	11	24
ZBED5	ZBED5_2	CCATATAGCGCTGAGTGGAG	80	43	16	36	9	24	14	11
ZNF799	ZNF799_2	CCATATGAAAGCCGTATGAG	83	32	5	5	8	30	7	4
YBX3	YBX3_4	CCATCAAGAAGAATAACCCA	140	78	85	126	27	65	34	58
ZNF717	ZNF717_2	CCATCAATGGACTCACACAG	150	68	127	73	12	26	42	71
POU5F1	POU5F1_2	CCATCACCTCCACCACCTGG	207	141	154	48	14	43	11	27
ZNF189	ZNF189_7	CCATCAGAAGATCCATGCAG	211	94	65	73	16	50	20	23
ZNF620	ZNF620_6	CCATCAGCGAATGCACACTG	160	94	74	60	15	36	19	22
FOXI2	FOXI2_1	CCATCCAGAGCGCGCCGCTG	21	61	82	37	6	13	9	30
GLI1	GLI1_2	CCATCCAGCATCCCCAACAG	59	37	39	23	3	8	6	10
MAFB	MAFB_1	CCATCCAGTACAGATCCTCG	92	67	44	24	4	17	11	7
FOXB1	FOXB1_2	CCATCGAGAACATCATCGCG	180	59	71	55	6	13	2	20
HELT	HELT_2	CCATCGGTCCACCCAAGTGG	17	15	19	12	6	8	3	7
ZNF813	ZNF813_2	CCATCGTAGATGTCACACTG	89	86	49	35	14	24	26	42
FOXP4	FOXP4_6	CCATCTGGTCAGAATGGCGT	131	57	61	52	6	38	10	27
LMX1A	LMX1A_2	CCATCTTGACAACTCAACAG	88	52	98	69	17	27	24	40
ZNF557	ZNF557_7	CCATGACTCACCGGCAGTTG	383	230	173	102	27	50	62	62
HOXC13	HOXC13_5	CCATGCTCGGGGCTTTGCCG	245	77	37	57	11	32	15	30
HES4	HES4_3	CCATGGCCGCAGACACGCCG	128	91	86	52	8	23	19	34
TOPORS	TOPORS_1	CCATGGTGCCTGACTAACAG	180	73	88	36	7	22	19	28
ZNF222	ZNF222_6	CCATTGAAATGTGAAGACTG	73	76	17	29	8	14	2	11
TIGD4	TIGD4_3	CCATTGTTCAAATACATCGG	59	17	16	16	6	7	8	19
POU5F1	POU5F1_1	CCCACAGAACTCATACGGCG	224	201	129	80	9	42	21	23
ZIK1	ZIK1_4	CCCACAGACTCCGATGGCTG	92	67	34	47	13	33	12	16
ZNF658	ZNF658_4	CCCACATACATTACATTCGT	308	161	127	145	14	59	30	54
FOXP3	FOXP3_1	CCCACCCACAGGGATCAACG	34	28	44	11	6	10	6	11
ZNF776	ZNF776_2	CCCACCCAGTCGGATGGCGG	65	78	64	41	3	28	30	37
SALL2	SALL2_3	CCCACCGTTCTCAGACGCGC	191	214	102	108	31	79	25	52
ZNF552	ZNF552_5	CCCACGTGGTCCCATGGCGG	109	66	29	44	12	27	16	20
KLF6	KLF6_5	CCCACTTGAAAGCACACCAG	483	296	252	247	11	57	58	75
CRX	CRX_1	CCCAGACGTCTATGCCCGTG	65	40	38	17	5	5	18	38
ZNF655	ZNF655_2	CCCAGAGCCTCAGTTTGTGC	267	152	81	99	15	28	29	47
SNAI3	SNAI3_2	CCCAGAGCTTCCTCGATCCG	83	62	55	59	1	12	24	20
ZNF48	ZNF48_3	CCCAGATCTCCACCGCCCGG	142	88	73	91	19	44	30	34
MSANTD1	MSANTD1_6	CCCAGGCGGAGAAGCACCGG	25	63	49	36	5	9	21	17
THAP3	THAP3_6	CCCAGGTCCTCCCTGAGGCG	114	74	25	34	5	12	19	45
ATF1	ATF1_2	CCCATCTATCAGACTAGCAG	86	50	44	34	5	21	2	9
ZNF157	ZNF157_2	CCCATTAACAGGCCTCTGCG	152	106	65	93	15	40	18	42
MEOX1	MEOX1_7	CCCCAATGGGCAGGACCCTG	145	82	100	42	17	26	13	38
ERF	ERF_3	CCCCAGCATGAAGACCCCGG	110	28	54	40	6	22	10	35
HOXD12	HOXD12_2	CCCCCTATCTCCTACCCGCG	201	98	63	42	13	25	19	7
PHOX2A	PHOX2A_1	CCCCGACATTTACACGCGTG	133	45	37	38	1	10	14	18
HOXC5	HOXC5_2	CCCCGCCACAGATTTACCCG	105	65	91	49	13	14	15	17
ARID5A	ARID5A_1	CCCCGCCGTACCTCTCGTAG	134	37	38	25	4	4	2	13
AIRE	AIRE_2	CCCCGCTCACCGTTCCCGAG	76	22	29	37	7	8	10	20
FOXD4	FOXD4_5	CCCCTCTCCGCCCAAAGGGG	73	70	26	20	11	22	2	4
CEBPD	CEBPD_6	CCCCTGGAGCTTCTTCCCGG	105	61	75	48	7	21	24	36
PBX2	PBX2_3	CCCCTGGGTGACTGACACGG	79	30	72	38	9	19	21	11
ZNF154	ZNF154_6	CCCGCAGAGTCTGATGGCAG	71	50	25	23	5	14	4	15
ZNF2	ZNF2_7	CCCGGGACAAAGGCTTGCGG	191	115	141	84	8	66	40	50
HOXD13	HOXD13_7	CCCGGGGTACGCAAAGCCGG	74	41	18	22	2	14	2	5
NFE2L2	NFE2L2_1	CCCGTTTGTAGATGACAATG	99	32	29	38	0	3	5	4
DUXA	DUXA_7	CCCTAGGTAGAGAAGCCAGA	47	27	59	17	4	15	9	14
FERD3L	FERD3L_1	CCCTATTAGGCCGCCCCAAG	90	58	78	24	8	18	11	12
MXD4	MXD4_2	CCCTCGACCCCAGAAACTGG	85	49	45	21	7	18	13	23
ZNF114	ZNF114_5	CCCTGCTGGACCCAGCTCAG	167	90	49	52	6	22	8	38
ZNF662	ZNF662_7	CCCTGGTGCTCGGTTCCTCG	167	59	61	31	2	32	9	13
ZNF705B	ZNF705B_7	CCCTGTGTCAGCAAACAGTG	217	139	71	50	21	51	31	53
ZNF230	ZNF230_4	CCCTTAGGAAGTGGAAAGGG	60	28	23	24	4	4	4	3
NFX1	NFX1_5	CCGAACAACTCCAAAACCGG	195	118	101	120	20	22	17	39
ZIM3	ZIM3_1	CCGAACAGAGAAACTTGTAC	17	39	44	39	8	26	17	19
KLF13	KLF13_1	CCGACCTCGAGTCCCCGCAG	124	82	82	66	29	42	28	29
ZNF835	ZNF835_1	CCGACGACAGCAGTTCCCGG	167	61	86	38	11	16	15	14
TCF15	TCF15_4	CCGACGCGTCGCTCTCGCTG	247	101	106	61	25	17	52	50
MLXIP	MLXIP_2	CCGAGAGCACCCGCCCAAGA	215	85	52	61	8	22	19	26
DMRT2	DMRT2_1	CCGAGAGCGCTGCACTCCCG	99	81	62	57	12	25	12	10
ZNF672	ZNF672_6	CCGAGCGGTCGCTGAAGCGG	181	92	63	64	12	51	30	17
ZNF785	ZNF785_7	CCGAGGAGTGGGAATGCCTG	51	41	27	61	8	5	6	19
EN2	EN2_1	CCGAGTCCGAGCTCACCGAC	318	135	85	41	20	45	24	23
ZNF267	ZNF267_4	CCGATGCACAGTAAGACCTG	108	39	51	46	13	44	12	17
TSHZ2	TSHZ2_1	CCGATGCCGACAGTGCAGCG	16	80	67	52	6	11	31	22
ZNF76	ZNF76_5	CCGATGGCACAGCCACAGGG	126	52	22	31	9	12	10	20
POU5F1B	POU5F1B_4	CCGATGTGGGGCTCATCCTG	74	30	65	18	6	21	14	21
MIXL1	MIXL1_7	CCGCAAAGGTCGCTGGGCCG	83	13	0	31	1	11	13	10
ZNF98	ZNF98_7	CCGCACAGCAGAATTTATAT	114	50	52	53	18	31	14	23
TCF15	TCF15_7	CCGCAGCAGCGCGAACGCCA	341	184	103	111	24	73	60	58
HMX1	HMX1_5	CCGCAGCCCAGAGCGAAGGG	61	28	3	20	4	8	8	7
PRDM8	PRDM8_5	CCGCAGGATTGCCAAAGACG	87	59	27	29	6	21	2	22
NEUROG1	NEUROG1_2	CCGCATGCACAACTTGAACG	270	201	136	96	20	51	33	67
BATF	BATF_1	CCGCCCAGAAGAGCCGACAG	60	62	43	57	12	23	17	35
PRRX1	PRRX1_2	CCGCCGGGTGAACCTCACCG	181	174	143	112	35	34	56	86
FOXJ1	FOXJ1_7	CCGCTGAACCTGGCACCTGG	90	36	7	32	1	5	21	40
FEZF2	FEZF2_5	CCGCTGAGGAGCTCAGACGG	36	28	9	8	4	4	4	1
TBX19	TBX19_1	CCGCTGGAAGTACGTCAACG	185	91	117	64	26	73	29	57
GSC	GSC_3	CCGGAAAGTGCACCTCCGCG	160	141	92	46	21	44	22	48
HES3	HES3_5	CCGGAAGCGCAAATTGGAGA	31	68	15	9	10	30	7	12
ZNF785	ZNF785_3	CCGGAGGCCCAGGATCCCGA	87	61	104	35	6	20	32	24
ZBTB34	ZBTB34_4	CCGGAGGTCACTGCTTGCGG	33	98	111	68	13	15	29	42
ZNF75A	ZNF75A_3	CCGGAGTTTAAGGATAGTGC	41	9	22	59	4	5	21	42
BATF2	BATF2_5	CCGGCAGAAGCACACAGACA	170	125	81	62	16	28	5	19
HOXD8	HOXD8_7	CCGGCAGGAGGTGAAGGACG	41	3	10	7	0	2	0	1
TGIF2LX	TGIF2LX_2	CCGGCCAAGTCAGGGCCCAG	62	58	69	53	6	23	21	14
PRRX2	PRRX2_2	CCGGCGCGTCAACCTCAGCG	190	177	120	89	28	78	42	47
ZSCAN2	ZSCAN2_5	CCGGCGCTGGCTGAGACCAG	53	18	23	40	3	14	19	15
EPAS1	EPAS1_3	CCGGCGGAGCAAGGAGACGG	14	30	40	12	4	7	9	9
FEV	FEV_7	CCGGCGGCGATGAGACAGAG	60	48	31	9	5	22	8	12
KLF4	KLF4_6	CCGGCTTCCATCCCCACCCG	81	82	69	50	10	14	12	19
ZNF436	ZNF436_6	CCGGGAAGAATGGAGACCTC	94	12	0	7	0	4	0	2
HES6	HES6_2	CCGGGACCGTGTGGGCCGTG	112	90	39	20	7	9	20	24
DMRT1	DMRT1_3	CCGGGAGCAAGAAGTCCCCG	114	55	8	23	7	14	25	21
OVOL2	OVOL2_7	CCGGGAGCTCATCCCAGCTG	31	35	33	28	6	17	4	3
ZNF263	ZNF263_4	CCGGGCTCCCAGGAACGGGA	37	32	65	31	4	3	10	22
USF2	USF2_4	CCGGGGATCTTACCTGGCGG	122	31	56	31	5	7	3	0
ZBTB4	ZBTB4_4	CCGGGGTGGGGAAGAAGCAG	19	6	2	0	0	0	0	0
ZIC1	ZIC1_4	CCGGGGTTTTGGCGACGCGG	61	142	63	101	10	30	25	29
SMAD3	SMAD3_6	CCGGGTGCCAGCCATAGCGC	45	44	14	52	3	17	8	17
ZNF74	ZNF74_6	CCGGTACAAGGCCCTCTGAG	56	58	6	11	9	8	10	27
GFI1	GFI1_9	CCGGTACATTCTCTAAACGG	79	49	79	29	11	32	11	12
MXD1	MXD1_6	CCGGTGCAGAATGGCGGCGG	154	93	107	55	5	30	28	47
RXRG	RXRG_2	CCGGTGGACATGTAAACCCG	126	52	118	42	7	12	18	17
ZNF486	ZNF486_6	CCGTACACGTGTGATAAATG	46	75	32	53	6	15	13	24
FOXD1	FOXD1_2	CCGTAGCCGTAGGCATGCGG	122	50	29	49	12	13	30	34
FBXL19	FBXL19_2	CCGTAGGGCCGACAACGGCG	113	49	53	43	13	19	30	29
ZNF428	ZNF428_3	CCGTGAGCCAGCTGAGACTG	93	90	79	47	10	29	16	23
LIN28B	LIN28B_7	CCGTGGGGCAACATGGCCGA	136	63	11	24	5	26	14	3
ZNF548	ZNF548_5	CCGTGTGGTCTTTGAGGACG	64	36	13	34	7	4	18	8
LIN28B	LIN28B_6	CCTAAAAGAAGGAGAACCAG	55	51	23	56	4	21	15	10
ZNF326	ZNF326_6	CCTAAACCAGTCATATGGCA	277	207	244	114	25	59	57	113
AHCTF1	AHCTF1_2	CCTACATGCAGACTAGCAGG	63	11	0	7	5	22	0	0
ZNF141	ZNF141_6	CCTACATTCTTCACATGTGA	163	76	54	63	13	44	16	28
HOXA7	HOXA7_4	CCTACGACCAAAACATCCCC	49	4	40	15	13	16	3	13
AHR	AHR_1	CCTACGCCAGTCGCAAGCGG	239	156	66	80	6	39	42	59
FOXD2	FOXD2_1	CCTACGGCGCACCCCCGCCG	183	159	90	65	13	30	17	27
HES1	HES1_1	CCTACTCTATGCAGAGCTCG	166	66	102	47	7	24	20	17
FOXD4L5	FOXD4L5_1	CCTAGAGCAGTCACTCCAGC	174	107	83	77	16	35	25	39
ZNF480	ZNF480_1	CCTAGGGAGCAGCTATGCAT	79	88	41	65	2	23	55	58
SAFB	SAFB_2	CCTAGGTGATTCTGGAGCGG	86	43	44	21	8	17	19	24
RHOXF2B	RHOXF2B_2	CCTATGGGAAGGAAACCTCG	92	50	20	26	4	9	17	16
RHOXF2	RHOXF2_1	CCTATGGGAAGGAGACCTCG	197	95	75	30	18	26	14	23
IRF2	IRF2_3	CCTCAAGGGCACCATGCCGG	97	30	19	49	3	16	17	22
HSFX1	HSFX1_1	CCTCAAGTTAGGGCTCCCAG	75	83	45	76	19	33	30	25
NANOGNB	NANOGNB_5	CCTCAATGCACCGGGCGCGG	49	69	83	43	6	19	28	37
ZNF100	ZNF100_3	CCTCACACCTTACTACACAC	104	68	35	47	12	34	16	31
NR6A1	NR6A1_2	CCTCACCCACCGTTGCGCGG	256	71	83	55	12	35	23	40
PCGF6	PCGF6_1	CCTCACCCCTGCACCCGCAG	63	80	73	47	6	14	4	17
ZNF16	ZNF16_2	CCTCAGAACTCGCCGTGAGG	32	43	33	15	15	18	2	14
DBX1	DBX1_2	CCTCAGCGACGTGGGCCAGA	139	72	47	65	6	23	45	38
ZNF3	ZNF3_2	CCTCAGGCCCTGCTTGACAG	203	86	76	45	14	37	36	54
GSC2	GSC2_3	CCTCCACGCGCTCCTCGCGA	250	184	142	87	10	27	49	67
MEIS3	MEIS3_1	CCTCCCAGGTTCGCTCTGAG	5	45	27	19	4	16	14	7
CENPA	CENPA_6	CCTCCCATCAACACAGTCGG	127	88	84	30	11	35	15	37
ZNF821	ZNF821_4	CCTCCGAGTGGATTAAGAGG	53	16	48	20	1	5	1	9
TFEB	TFEB_1	CCTCCGGATGTAATCCACAG	111	37	33	36	7	7	2	18
ZNF496	ZNF496_5	CCTCCTGGTAGCGGAAACGG	53	69	23	27	19	26	20	14
ZNF479	ZNF479_4	CCTCGAACCTTATGAGACAT	112	70	20	49	6	20	14	24
ZNF451	ZNF451_6	CCTCGGAGAACTATTTGCCG	115	72	67	61	10	19	21	19
PAX1	PAX1_1	CCTCTATGCCTCTCACGCGG	57	108	83	49	16	38	41	35
BATF3	BATF3_5	CCTCTGCAGGACGCTGCCGG	36	58	47	65	10	16	21	32
HMGN3	HMGN3_2	CCTCTGCTAATCTTTGCTCC	111	138	77	41	16	37	31	41
ZNF341	ZNF341_3	CCTCTGCTCACCTCTAGGGG	71	33	77	30	1	7	6	13
PRRX2	PRRX2_1	CCTGAACGCGCGCCTCGCTG	417	203	184	398	49	100	329	298
ATF7	ATF7_4	CCTGAAGAACTGTGAGGAGG	66	66	78	79	12	21	54	53
PHOX2B	PHOX2B_6	CCTGAAGATCGACCTCACAG	126	110	61	65	19	28	13	22
ZNF251	ZNF251_6	CCTGAATCTTCTGGGAGCTG	106	87	87	61	6	25	25	32
ZNF536	ZNF536_5	CCTGACCGCACACCTCGCAG	174	110	94	76	22	41	52	36
PRDM2	PRDM2_4	CCTGACTGGCCACCTCCTGG	120	85	112	98	11	51	34	72
ZNF853	ZNF853_5	CCTGAGAGGGTGTCAGGCCC	87	36	57	33	4	12	16	17
NKX6-3	NKX6-3_1	CCTGAGCAAAGCCTAGACCC	126	50	22	21	12	34	7	16
TCF21	TCF21_6	CCTGAGCGGGGTCAGCCAGG	51	45	4	18	5	12	9	17
ATF6B	ATF6B_5	CCTGAGGAGCCATCAAGGGA	37	7	9	26	3	1	6	11
ZNF18	ZNF18_3	CCTGAGGCACCACTTCAAGA	87	119	67	47	15	9	12	21
ARID3B	ARID3B_5	CCTGAGGGTGAAGGCGGCGC	87	48	45	27	3	19	11	20
ZNF524	ZNF524_7	CCTGATCATCGATCAGGAGG	37	27	53	21	4	23	10	4
ZNF514	ZNF514_7	CCTGATGACATTTGAAGATG	73	88	45	30	13	40	19	16
RAX2	RAX2_1	CCTGCACGCGCACCTCAGGT	74	74	82	25	9	16	12	30
RXRG	RXRG_1	CCTGCACGGAAACTGAGCGG	189	88	17	51	16	43	9	29
DNMT1	DNMT1_5	CCTGCAGAGCTGCCAAACGG	82	43	17	24	10	8	2	22
SP5	SP5_1	CCTGCAGCGAGTCGTTCCGG	145	71	93	65	16	33	38	65
DLX3	DLX3_7	CCTGCAGCGCCGCTTCCAGA	509	228	106	137	22	54	59	69
NR5A1	NR5A1_7	CCTGCAGGCAGCCCAAGATG	88	31	7	38	6	20	10	8
FEZF1	FEZF1_1	CCTGCAGGGAGCCTTACCCA	15	75	51	33	21	28	13	23
ZBTB46	ZBTB46_1	CCTGCATCAGGCCACCGCGG	165	108	145	76	6	30	9	50
DRAP1	DRAP1_4	CCTGCCAGGTGACCCAGTCG	262	187	246	136	10	34	13	14
FOXO3	FOXO3_3	CCTGCCATATCAGTCAGCCG	199	56	55	32	3	36	11	11
ETS1	ETS1_7	CCTGCCCAACCACAAGCCCA	226	91	71	55	22	41	21	35
KLF3	KLF3_7	CCTGCCCGTCATCCAGCCGG	152	72	30	60	3	32	14	32
CEBPA	CEBPA_4	CCTGCCGTCCAGGTAGCCGG	74	53	54	35	537	1191	924	1501
MEOX2	MEOX2_5	CCTGCGCAGCCCTCACGCCA	230	190	193	110	20	58	41	62
ZKSCAN7	ZKSCAN7_3	CCTGCGGCCCAGACATCTCG	90	75	74	31	12	29	6	25
ZNF474	ZNF474_2	CCTGCGGGCCGGGATCACAG	92	46	40	60	10	15	23	38
NR4A3	NR4A3_1	CCTGCGTGTACCAAATGCAG	55	52	58	22	16	20	9	15
ISL1	ISL1_5	CCTGCTACGCCGCAAACCCG	179	79	83	85	17	32	16	56
ISL2	ISL2_4	CCTGCTACGCCGCCAACCCG	155	161	100	47	13	35	10	54
PCGF2	PCGF2_6	CCTGCTCCAAGACCTCGCCG	53	54	21	44	12	22	14	32
ATF5	ATF5_2	CCTGCTCCCAGCTAGTGGGC	121	71	49	63	3	13	15	25
SIX5	SIX5_2	CCTGCTCGGGCGAGAAGCGG	69	18	23	24	6	19	8	2
ZBTB20	ZBTB20_1	CCTGGAACGCAACGAATCCG	87	86	98	103	11	23	29	33
L3MBTL3	L3MBTL3_5	CCTGGAAGAGGAGAAAGCGG	40	13	15	7	0	6	1	1
SIX5	SIX5_7	CCTGGACCCTCAGACAGGGG	157	56	3	61	26	37	11	19
LHX6	LHX6_2	CCTGGACCGATATCTGCTCA	63	57	37	26	5	11	11	10
DPF3	DPF3_1	CCTGGACTCACAGACTGGGG	95	74	121	57	8	30	5	17
ZBED1	ZBED1_5	CCTGGAGAAGAACCACCCCG	125	37	57	18	1	4	6	31
HMGN3	HMGN3_1	CCTGGAGCAAAGATTAGCAG	76	80	19	44	4	26	27	22
FOS	FOS_4	CCTGGAGTAAGCCCCAGCGG	107	11	106	66	4	3	9	23
GLI4	GLI4_1	CCTGGATCTCCAAGACGTAG	116	31	76	39	3	3	9	10
ZNF814	ZNF814_2	CCTGGCACTTATATCCTCCC	297	176	148	135	22	42	18	59
ZNF69	ZNF69_4	CCTGGCTTTCAGATGTCCCG	52	57	65	33	4	22	9	24
ZSCAN20	ZSCAN20_1	CCTGGGAGGAACAATACCAG	111	93	52	70	21	21	13	28
FLI1	FLI1_5	CCTGGGCAGGTACCTGGCTG	77	90	56	56	6	13	19	29
NR1H2	NR1H2_4	CCTGGGCCCTACCTGCACGG	103	119	68	35	12	39	8	28
INSM2	INSM2_6	CCTGGGCCTGAAGATCAAGG	24	12	17	10	1	7	1	0
ZNF16	ZNF16_5	CCTGGGCTGCAGGGGTCCAG	95	47	79	38	4	28	30	13
AKNA	AKNA_1	CCTGGGGCACCATTCCCGTG	132	63	83	47	7	16	33	24
TFAP2E	TFAP2E_6	CCTGGGGCAGAGACGACAGG	111	55	49	44	3	24	17	14
HOXB9	HOXB9_5	CCTGGGGCTGGATGTAAGGG	89	25	25	15	5	8	3	10
ZBTB45	ZBTB45_6	CCTGGGGTCTTCACACCAGG	66	27	2	17	1	2	4	13
ZNF250	ZNF250_5	CCTGGGTCCTGGACAGGAAG	93	48	37	17	16	15	9	12
NKX6-3	NKX6-3_6	CCTGGGTCTAGGCTTTGCTC	118	66	69	48	11	29	13	20
HOXB2	HOXB2_6	CCTGGGTCTCTGAAGGGTGG	41	53	47	33	1	20	5	13
ZSCAN9	ZSCAN9_7	CCTGGGTGTTCAAGTTCCCG	72	32	39	45	17	39	10	33
SPI1	SPI1_3	CCTGGTGGCCAAGACTGGGA	51	20	33	29	9	14	6	10
ZNF148	ZNF148_1	CCTGTAAACAGTATTCACAC	54	34	63	26	7	6	10	17
ZNF347	ZNF347_5	CCTGTACAAAGTCCTCTGAG	171	145	78	125	28	67	39	30
ZNF454	ZNF454_5	CCTGTACAGGGCCCTCTGGG	105	62	57	40	4	12	16	22
SREBF1	SREBF1_1	CCTGTAGAGAAGCCTCCCGG	134	91	47	33	9	20	12	11
PURB	PURB_7	CCTGTATGGAGAGCTCCCGG	418	167	100	130	42	55	36	61
ATF5	ATF5_7	CCTGTCCAGCTCCAGCCCCA	124	169	72	83	11	30	10	35
ZNF331	ZNF331_3	CCTGTCTGAACTCTGCTCAG	146	127	86	77	9	33	17	32
USF2	USF2_7	CCTGTCTGAAGCACATCCTG	254	109	110	68	12	27	13	28
DDIT3	DDIT3_5	CCTGTCTTCAGATGAAAATG	100	91	50	71	13	40	2	10
ZNF710	ZNF710_2	CCTGTGAGAAGCACACCCGG	72	40	36	53	2	10	24	41
ZNF544	ZNF544_4	CCTGTGCAGGGCAGAGCAGG	32	23	26	12	0	0	6	4
ZNF311	ZNF311_5	CCTGTGGATCCTGCACACAG	52	55	35	29	7	12	14	19
MZF1	MZF1_7	CCTGTGGCATGAGGAAGCTG	176	53	108	88	10	14	28	32
ETS2	ETS2_2	CCTGTGGCTAACAGTTACAG	31	53	78	74	8	27	29	29
SCML4	SCML4_7	CCTGTGGGGCCGCCAAGCTG	119	98	82	129	12	34	42	58
ZNF688	ZNF688_4	CCTGTTCCATCCAAGAGATG	41	31	0	7	8	6	4	8
ZNF736	ZNF736_4	CCTTACAAATGTGAAGGATG	19	23	4	8	0	0	4	1
ZNF716	ZNF716_6	CCTTACACATGTGAAGAACG	155	83	61	50	20	31	12	13
ZFP90	ZFP90_6	CCTTACCAAGAGAAACCAGG	55	45	25	7	4	2	3	6
ZNF169	ZNF169_5	CCTTACCCAGGGAGACCAGA	15	34	39	52	4	12	5	8
ZNF780A	ZNF780A_2	CCTTACCCAGTGAGATCAGG	164	100	70	72	12	21	16	30
ZNF780B	ZNF780B_4	CCTTACCCAGTGATATCAGG	35	45	36	44	10	17	6	7
ZNF706	ZNF706_2	CCTTACCCTACAGACAGTGC	258	77	73	61	8	25	12	8
RARG	RARG_6	CCTTAGTGCTGATGCCCCGG	48	43	9	40	4	21	11	11
VEZF1	VEZF1_2	CCTTATCTCTACCATCGCTG	157	52	82	70	2	8	15	56
ZNF473	ZNF473_3	CCTTCAACTCACCTCAGCCA	120	140	50	52	11	43	12	34
ZNF778	ZNF778_7	CCTTCATGAAGAACAGACAC	14	20	30	19	1	3	9	6
TFDP1	TFDP1_2	CCTTCATGGAGAAATGCCGT	49	8	0	10	0	3	0	0
ZNF704	ZNF704_2	CCTTCCAGCACCAGCAGCAG	61	96	6	43	15	45	30	25
HIC1	HIC1_2	CCTTCCGACCCATTTCGCGG	58	53	73	45	3	15	12	19
NR5A2	NR5A2_5	CCTTCCTCCACGCATTCGGT	352	300	206	149	44	104	94	136
ZNF516	ZNF516_2	CCTTCGCCCTTTGCAGGAGG	36	32	19	27	3	10	15	16
NFXL1	NFXL1_4	CCTTCTGGCACCAGTCCCGG	422	167	143	78	22	82	38	39
SOX8	SOX8_2	CCTTCTTGTGCTGCACGCGA	144	88	79	47	24	45	23	39
MXD4	MXD4_7	CCTTGATGCTCAGTGCCCGG	110	77	31	57	12	22	15	25
ZNF727	ZNF727_2	CCTTGCAATTACCCACACGT	86	90	77	90	15	22	25	35
ZBTB8A	ZBTB8A_2	CCTTGGCCAAGCATGAACCA	244	144	223	191	27	87	37	64
ARGFX	ARGFX_1	CCTTTACTGTTGACTCCGGT	143	93	98	64	6	29	4	18
ZNF287	ZNF287_1	CCTTTCCCAAGATACCCCAG	107	48	22	30	8	19	20	17
HAND1	HAND1_1	CCTTTCCTGATGACAGCGCG	90	97	24	78	17	44	35	28
ZNF439	ZNF439_7	CCTTTCTTGTGTTCTCAAGG	85	91	29	35	12	27	13	13
ZNF254	ZNF254_7	CCTTTGGCCAGAGCAGGGCA	272	166	72	89	14	55	33	35
ZNF572	ZNF572_3	CCTTTGGTGAATCACCAGGG	42	45	16	47	8	9	7	19
MBD2	MBD2_1	CGAAAATCTGGGCTAAGTGC	91	21	14	22	3	9	3	7
ZNF280B	ZNF280B_5	CGAAAATGTCCACACTGCCC	127	129	140	30	10	49	7	10
NEUROD1	NEUROD1_7	CGAAACCATGAACGCAGAGG	126	83	77	34	3	17	13	26
IKZF3	IKZF3_4	CGAAAGGGTCACGGAAGCCG	52	76	75	54	10	60	22	24
DBX2	DBX2_1	CGAACAAGTTAGCCCCGCCG	139	99	35	51	23	47	32	52
ZBED1	ZBED1_1	CGAACTCGCAGAATTCCTCG	159	92	58	50	14	34	9	13
TGIF2	TGIF2_7	CGAAGGCCTCCTCTCCCTGG	14	32	27	4	4	6	2	4
MYOD1	MYOD1_1	CGAAGGCGCCTACTACAACG	107	60	38	41	11	35	13	22
ZZZ3	ZZZ3_4	CGAAGGGCAGCCCCTACCAG	92	85	120	70	7	26	7	20
ZNF416	ZNF416_3	CGAAGTCGAATCCCTAAGCA	45	41	43	44	6	27	10	30
SIX3	SIX3_3	CGAAGTTTGGCAACAAGAAG	185	52	54	37	6	40	30	42
MESP2	MESP2_7	CGAATCGGAGGAGGAGGCCG	84	39	3	36	7	17	13	17
ZNF277	ZNF277_7	CGAATGCAGGAAGACCGTGA	103	110	157	68	16	53	22	57
ZNF83	ZNF83_4	CGAATGTAACAAATGTGGCA	114	49	57	51	5	32	27	15
ZNF781	ZNF781_3	CGAATGTACAGAATGTGGGA	0	3	0	0	9	5	0	0
ZNF534	ZNF534_7	CGAATGTATAGACTGTGGCA	116	42	120	64	13	18	20	20
ATMIN	ATMIN_2	CGACACAGAGGAATCAGCAG	79	45	106	57	8	12	8	16
NHLH2	NHLH2_4	CGACACGCTGCCGAGCACCT	200	107	83	67	14	57	24	22
SOX14	SOX14_1	CGACACGGACCCGCTCAAGG	126	52	60	25	7	11	32	17
ZNF805	ZNF805_6	CGACACTACATCATCCACAG	74	34	42	39	4	10	20	30
ZNF143	ZNF143_7	CGACACTGAGCCCATCGAGG	81	9	19	29	1	5	6	2
RFX6	RFX6_4	CGACAGCAAAACCAAAGCAG	22	61	42	28	3	9	6	29
TWIST1	TWIST1_4	CGACAGCCTGAGCAACAGCG	263	88	67	43	5	5	6	11
FOXD2	FOXD2_5	CGACAGCTGGCAAGGAGCGG	132	53	61	30	11	16	11	17
ZGLP1	ZGLP1_4	CGACAGGAAGCACAGCGCCG	39	33	61	48	6	29	6	19
ZNF443	ZNF443_5	CGACATAAAAGGACTCACAC	33	4	6	2	0	1	1	4
ZNF501	ZNF501_7	CGACATCAGAGGCTTCATGC	169	82	61	78	15	24	25	33
ZNF345	ZNF345_3	CGACATCAGATCATTCACAG	212	149	95	79	22	62	44	51
ZNF529	ZNF529_7	CGACATGAAAGAATTCACAG	41	23	0	49	2	13	25	21
ZNF672	ZNF672_3	CGACATGAACGAGCTCACGG	65	56	53	39	2	13	15	17
ZNF234	ZNF234_2	CGACATGAAGAGCTTTACTG	129	49	55	47	8	11	20	20
EVX2	EVX2_6	CGACATGAGCAGCGACGTGG	103	67	28	43	18	39	13	26
GTF3A	GTF3A_7	CGACATGCCAAGGCCCACGA	126	48	86	25	0	6	1	16
FOSL2	FOSL2_6	CGACCAGCCAGGACCTGCAG	157	92	142	70	17	40	23	66
SNAPC5	SNAPC5_3	CGACCAGCTGAACCGCCTCA	154	33	37	10	1	7	0	0
ZNF598	ZNF598_2	CGACCTCAAGGCCCACAGGA	93	46	132	28	7	14	3	9
E2F1	E2F1_1	CGACGACACCGTCAGCCGAG	45	29	72	44	7	22	25	46
HMX1	HMX1_7	CGACGACGACCCCGAAGACG	154	74	88	85	18	48	88	79
SKOR2	SKOR2_1	CGACGACGACTCCTTGCAGG	14	48	28	7	8	35	11	14
TFAP2A	TFAP2A_2	CGACGGCACCAGCAACGGGA	63	21	12	15	4	8	4	5
DMRT2	DMRT2_5	CGACGGGGTGGACGAAGACG	47	38	35	31	5	22	0	8
MYRFL	MYRFL_5	CGACTCATGCTCTCCTCCGC	121	39	12	15	6	27	23	19
ZNF783	ZNF783_7	CGACTGCGAGAAGACAGCTG	79	53	24	22	7	8	3	8
ZNF346	ZNF346_5	CGACTGGGCCACGACAGGGG	79	38	28	37	11	17	2	6
ZNF282	ZNF282_1	CGACTGTGAAAAGACGGCCG	77	61	66	53	9	26	9	40
BHLHE23	BHLHE23_7	CGAGAACCCGAAGCGGCCCG	256	193	166	123	17	25	52	84
EMX1	EMX1_6	CGAGAAGAACCACTACGTGG	109	30	84	19	3	10	11	23
FOXK2	FOXK2_3	CGAGAAGAGAGAGAAGCAGG	0	14	0	8	3	7	20	6
CLOCK	CLOCK_6	CGAGAAGAGGCAGAAGGGGT	80	31	30	38	4	15	6	4
HOXD12	HOXD12_5	CGAGAAGCCGCCGAAGGCAG	35	28	26	12	4	7	3	8
IRX4	IRX4_3	CGAGAAGCGGCCCTACGCGG	123	43	38	64	7	14	18	11
INSM1	INSM1_7	CGAGAAGGCGCCCCAGGAGG	93	28	26	27	1	9	7	20
MAFK	MAFK_6	CGAGAAGGGCACGGAGGTGG	48	45	39	40	9	22	18	22
HMG20B	HMG20B_4	CGAGAAGGGGTCCCACGAGG	40	28	33	23	9	12	8	5
CHCHD3	CHCHD3_1	CGAGAATGAGAACATCACCG	17	45	19	20	3	21	7	7
ZBTB14	ZBTB14_6	CGAGACAGAACAGTTGCAGG	115	54	42	59	17	53	39	29
ZNF783	ZNF783_2	CGAGACAGACAAGCACACAG	99	116	46	41	7	24	20	37
PAX6	PAX6_4	CGAGACAGATTACTGTCCGA	62	32	65	70	2	1	41	52
NEUROG2	NEUROG2_7	CGAGACCTTGGAGTTGAAGG	100	52	21	35	4	27	7	18
ZNF492	ZNF492_5	CGAGACCTTTGGCCAAAGCA	160	79	117	61	8	24	22	38
ATF6	ATF6_4	CGAGACTGAATAACTTGAGG	40	44	26	37	6	36	3	7
PRDM6	PRDM6_7	CGAGAGACCAGCCAGCGCGG	66	44	15	29	9	18	15	26
SOX21	SOX21_2	CGAGAGCATGTCCAAGCCGG	191	86	72	77	21	71	22	66
DMRT2	DMRT2_4	CGAGAGCCTGGAGCTGGAAG	38	32	28	41	5	15	12	21
CXXC5	CXXC5_5	CGAGAGCGCGCTGCACATGG	83	52	65	69	23	34	33	28
ZXDB	ZXDB_4	CGAGAGCGGCGCGAATCCCG	94	50	80	43	17	21	15	13
ARID5A	ARID5A_5	CGAGAGGCCGAAGAAGGCCA	44	45	49	36	3	15	11	14
DNTTIP1	DNTTIP1_4	CGAGAGGGGCGGCTTGGAGC	1	14	0	13	0	5	0	0
IRX2	IRX2_6	CGAGAGTCCCGACAAGGCGC	103	79	115	65	17	37	21	38
HEY1	HEY1_2	CGAGATCCTGCAGATGACCG	106	27	32	14	9	27	12	13
ZNF618	ZNF618_1	CGAGCAAGGAACGATGACGG	91	46	23	22	10	24	14	28
SOX21	SOX21_6	CGAGCACCCTGCGCTCAAGG	124	69	27	24	4	10	11	24
NKX6-2	NKX6-2_4	CGAGCAGACCAAGTACCTGG	68	62	71	43	16	33	14	40
GMEB2	GMEB2_1	CGAGCATGTAATCAGCCCAA	209	145	58	96	11	46	28	96
TERF1	TERF1_4	CGAGCCATTTAACATGGCGG	25	27	27	13	2	15	12	9
ATOH7	ATOH7_6	CGAGCGATTCGGCTCGGAGC	29	76	115	34	5	15	7	24
SALL3	SALL3_5	CGAGCGCGCCGAAAGCGAGG	24	9	30	6	5	0	1	4
HESX1	HESX1_7	CGAGCTGAGCGCCTTCCTGA	77	46	70	31	3	28	4	12
ZNF775	ZNF775_6	CGAGCTGATTCAGGACGCGG	41	33	14	31	6	18	11	35
ZNF579	ZNF579_5	CGAGCTGGCCATCGAGAGGG	126	107	158	98	9	47	39	41
FOXL1	FOXL1_3	CGAGCTGGTAAAAGCCGCCC	66	42	56	49	5	28	14	10
OTP	OTP_1	CGAGCTTCTGGGCCACCGGG	80	17	53	29	6	6	29	27
FOXD1	FOXD1_3	CGAGGAAACAGACATCGACG	29	17	26	28	11	0	11	25
EMX2	EMX2_7	CGAGGACCCCATCCGTCCCG	205	107	132	87	19	41	20	34
NKX1-1	NKX1-1_4	CGAGGACGAAGCGCCCGAGA	97	52	78	54	3	22	22	24
ZNF81	ZNF81_4	CGAGGACGCTCCCCAGCCAG	42	47	66	59	8	28	18	46
TBX1	TBX1_2	CGAGGAGACACGATTCACCG	42	79	107	37	18	22	24	23
ONECUT3	ONECUT3_5	CGAGGAGATCAACACCAAGG	74	17	9	26	8	12	16	7
ZNF37A	ZNF37A_3	CGAGGAGCCATGGATATTAG	0	0	0	0	0	0	1	0
SOX12	SOX12_5	CGAGGAGCCGGAGGAAGAGG	0	4	0	10	0	0	2	10
MSX2	MSX2_5	CGAGGAGGGCCCAGCAGTGG	0	7	9	11	0	1	6	5
KLF16	KLF16_6	CGAGGCGGCTGAGGAGGAGG	14	27	0	7	2	4	2	7
SCRT1	SCRT1_7	CGAGGCTGTGGAGGGAGCGG	67	16	23	18	10	7	3	12
EVX1	EVX1_6	CGAGGGCTCAGGCAACCACG	38	58	65	45	8	19	22	16
TBX3	TBX3_3	CGAGGGTGAGAGCGACGCCG	142	36	45	77	4	10	41	44
NR1H2	NR1H2_3	CGAGGGTGTCCAGCTAACAG	34	29	46	15	5	6	24	3
MBD1	MBD1_2	CGAGGGTGTGGAGTATGCCG	0	4	0	16	3	6	1	4
HEY1	HEY1_5	CGAGGTGGAGAAGGAGAGTG	9	0	0	8	1	6	1	0
YY1	YY1_6	CGAGGTGGAGACCATCCCGG	31	0	13	2	1	2	0	0
ARID5B	ARID5B_7	CGAGGTTTGATTGGAGGCAG	108	41	91	84	0	8	30	42
IRX5	IRX5_7	CGAGTAGAGCGCCAGCGAGG	22	18	0	14	1	3	4	10
BSX	BSX_7	CGAGTCAGAGAAAACCGTGC	56	45	15	16	7	12	8	13
ATOH1	ATOH1_4	CGAGTCCGGCAACTCCCGGG	89	38	20	45	6	14	26	49
HOXA1	HOXA1_1	CGAGTCGCCACTGCTAAGTA	87	99	72	53	10	13	8	16
SOX17	SOX17_3	CGAGTCGCTGAGCCCCATCG	232	142	104	70	12	62	21	46
CREBZF	CREBZF_7	CGAGTCTCTGAAGAGCGAGG	14	25	10	8	3	6	5	9
HAND1	HAND1_3	CGAGTGCATCCCCAACGTGC	61	71	54	77	8	24	12	22
BHLHE40	BHLHE40_2	CGAGTGCATCGCCCAGCTGA	59	43	77	57	4	18	26	49
MYCN	MYCN_1	CGAGTGCGTGGATCCCGCCG	178	92	77	77	12	24	36	38
PROP1	PROP1_5	CGAGTGCTCCACCCTGCAGA	45	36	31	26	0	10	2	7
FOXB2	FOXB2_3	CGAGTGCTGGATTGCCATGG	103	73	82	48	27	31	20	26
FOXA3	FOXA3_1	CGAGTGGAGCTACTACCCGG	64	15	53	15	3	3	3	8
DLX6	DLX6_7	CGAGTGGCTCATGTAGGGGT	79	33	28	15	9	22	18	22
AEBP1	AEBP1_2	CGAGTGGGAGAACAACAAGG	23	52	48	27	8	17	6	17
ZIK1	ZIK1_1	CGAGTGGGGACTTCTTGATG	168	66	47	43	8	22	22	42
TP73	TP73_7	CGAGTGGGTGGGCACGCTGG	58	27	6	22	10	35	1	31
ZNF507	ZNF507_7	CGAGTTAATGAATAAAGGCC	102	30	24	36	5	34	18	43
SALL4	SALL4_5	CGAGTTCCAGGACAAAGTGG	11	13	25	15	2	2	12	29
ZNF800	ZNF800_6	CGAGTTTCATAAGTGCAAAG	131	32	33	68	9	12	18	31
TFAP2C	TFAP2C_5	CGATAATGTCAAGTACGAAG	78	14	14	38	8	21	19	24
ZNF568	ZNF568_2	CGATACAAGTTTCTTTGAGC	28	28	0	4	4	13	0	7
CTCF	CTCF_1	CGATCCAAATTTGAACGCCG	78	14	2	16	0	1	11	4
UBP1	UBP1_5	CGATCCAGGAAACACAGCAA	89	77	46	30	10	21	14	16
ZNF575	ZNF575_6	CGATCCTAGTCCCACTGGCA	123	120	79	73	14	36	16	26
PHF1	PHF1_1	CGATCGCAAAGACACACTGG	151	46	33	62	17	50	37	53
NFE2L3	NFE2L3_4	CGATGAAGCACCTGAAGCGG	76	68	44	34	23	23	6	16
E2F2	E2F2_2	CGATGAGCCCCACAGAGCTG	53	63	27	46	4	24	23	30
ARID5B	ARID5B_6	CGATGGCAAAGCCGTTGCCA	230	192	129	112	22	46	47	70
ZNF587	ZNF587_2	CGATGGCAGCGGCTGTGCCG	101	58	46	36	17	43	23	27
ZNF444	ZNF444_6	CGATGGGTCGTCAGCAACGA	119	60	66	51	20	34	20	30
ELK3	ELK3_1	CGCAACGAATACATCCACTC	107	109	126	75	2	23	12	18
NR1D2	NR1D2_2	CGCAAGCATGAACTCCATAG	76	64	33	44	6	13	17	8
DMRTC2	DMRTC2_4	CGCAAGCCTGGAAGAGGCAG	25	55	127	28	10	29	18	34
FAM200B	FAM200B_1	CGCACCATATCCAAACATGC	84	38	51	46	7	35	11	20
ZNF530	ZNF530_5	CGCAGCGCTCACCTGGGTCG	301	130	119	110	24	51	38	45
SKOR2	SKOR2_2	CGCAGGATCTCCAGTTGCAC	152	113	98	38	17	30	13	15
ZNF705D	ZNF705D_2	CGCATCCACCAGTATGACAA	132	110	40	38	5	22	20	26
TFAP4	TFAP4_3	CGCATGCAGAGCATCAACGC	77	50	112	15	0	6	28	23
SKOR2	SKOR2_3	CGCCAACCTCAAACCCAACC	115	72	52	55	5	20	24	27
ZNF776	ZNF776_1	CGCCACAATTACCTGAGCCG	84	44	33	46	5	10	17	33
ZNF775	ZNF775_3	CGCCACGCCAGACCATGGGG	85	24	60	54	10	22	18	11
MXD4	MXD4_5	CGCCAGGGAGAAAACAAAGG	14	11	2	3	0	2	1	0
ZNF530	ZNF530_4	CGCCCAGAGTCCGATGGCGG	182	38	32	49	19	28	30	19
ZNF703	ZNF703_6	CGCCCGCTGGATCTAACCCA	169	60	60	75	17	36	34	70
ZNF549	ZNF549_3	CGCCTAAAGTCCCATGGCCG	185	237	124	160	29	82	71	81
ZNF784	ZNF784_5	CGCGCCCAGAGGCCCAGAGT	35	13	20	2	0	1	6	0
ZNF749	ZNF749_3	CGCGCCGATGAACCTGACCG	120	138	142	88	17	37	25	27
LHX6	LHX6_4	CGCGCGGACGTCCTTCACCG	158	110	69	52	11	29	23	27
ZXDC	ZXDC_2	CGCGGAGGGCAACATGGCGG	64	59	19	29	8	32	5	9
ZNF416	ZNF416_6	CGCTCACAATCCGATGGCGG	90	57	13	48	13	33	13	16
NPAS3	NPAS3_7	CGCTGGATGCAGAAGAACGG	116	85	39	60	9	45	27	26
MAZ	MAZ_7	CGCTGTGTCCACCGTAGAGG	99	85	52	63	11	23	14	9
LHX9	LHX9_7	CGGAAATGCCAAGGTGGCAG	63	44	22	47	4	10	37	59
ZNF425	ZNF425_6	CGGAACCGCCATGGCCGAGC	63	38	48	30	7	13	25	26
ZSCAN9	ZSCAN9_5	CGGAAGATTTCCCTTGCCAG	37	30	14	10	1	3	6	8
ZKSCAN7	ZKSCAN7_1	CGGAAGATTTCGCAGACAGG	160	45	15	40	8	9	20	28
ELF5	ELF5_7	CGGAAGCCCTGGCAAAGATG	204	138	98	69	19	41	14	28
TRERF1	TRERF1_2	CGGACCCAGAAGCTTACCAG	89	106	55	63	12	17	31	37
NR1H2	NR1H2_7	CGGACCCTCCTCCTTTACAG	157	118	68	49	11	20	5	27
TP53	TP53_9	CGGACGCGGGTGCCGGGCGG	40	32	20	21	2	6	15	5
FOXN1	FOXN1_7	CGGACGGGCACCTTGAGCTG	71	56	59	58	8	41	6	24
TEAD2	TEAD2_6	CGGACGTCCACACTCTCGAG	129	45	48	29	15	19	25	43
LCORL	LCORL_4	CGGAGAGAAGAGGATTCCGG	36	11	8	21	4	4	15	12
ZNF671	ZNF671_1	CGGAGCTAACGGACTCCGCG	457	229	175	213	48	105	69	125
GCM1	GCM1_4	CGGAGGACAAGAATGCGCAG	58	39	3	27	11	18	7	15
E2F6	E2F6_7	CGGAGGAGACGGTTCGCCGT	92	105	112	74	8	30	22	14
MTF1	MTF1_6	CGGAGGAGCAGACGGAGCTG	35	26	45	37	3	12	12	17
MESP2	MESP2_6	CGGAGGAGGCGACTGGGCCA	105	56	95	33	4	13	9	8
NFXL1	NFXL1_2	CGGAGGAGTCGCGACCACGG	115	72	55	35	6	20	9	6
HEY2	HEY2_5	CGGAGGTCGTCTCCTCGCAG	118	88	100	42	15	27	22	28
CLOCK	CLOCK_7	CGGATACGAGCACTCCACCC	116	84	38	48	4	20	13	23
KLF3	KLF3_2	CGGATACTCAAAGGAAGCGG	77	83	42	94	7	22	27	18
MSC	MSC_5	CGGATCACTCACCGAGCCCG	219	129	111	91	19	55	28	46
NFYC	NFYC_5	CGGATTTCTTCCATGACCCG	69	20	22	37	6	11	7	1
PPARD	PPARD_5	CGGCAAAGCCAGCCACACGG	111	86	40	39	13	49	16	34
RAX	RAX_3	CGGCAAGGTCAACCTACCAG	75	50	78	46	8	33	10	37
ZNF660	ZNF660_4	CGGCACCAGGGAATCCACAG	99	84	57	89	7	23	27	49
ZBTB46	ZBTB46_4	CGGCAGGAAGGACGGCACCG	69	66	30	27	13	36	15	38
ARID2	ARID2_3	CGGCAGTTCCACCACAGCAG	86	56	41	12	10	44	6	23
ZNF460	ZNF460_3	CGGCATTCCCGGGATGGCGG	49	36	5	38	4	36	22	41
FOSL1	FOSL1_3	CGGCCAAGTGCAGGAACCGG	130	33	36	15	5	14	6	13
ZNF705E	ZNF705E_5	CGGCCCAAGATGACTCACAC	84	103	350	25	8	17	15	8
MXD1	MXD1_4	CGGCCGACTATCTGGAGCGG	26	24	5	22	2	5	7	21
NR2F6	NR2F6_4	CGGCCGAGTCGACCTGCAGG	83	46	60	24	6	15	5	2
GCM1	GCM1_2	CGGCCGCGACTGTCTCGCAG	48	53	58	37	4	11	15	21
HES5	HES5_3	CGGCGCATCTTCTCCACCAC	104	85	84	47	12	21	19	38
MAFB	MAFB_4	CGGCGGACCCTGAAGAACCG	56	69	22	39	13	10	13	15
GBX2	GBX2_6	CGGCGGCGGTAACTTCGACA	8	61	43	46	13	25	19	24
GBX2	GBX2_1	CGGCGGTAACTTCGACAAGG	30	43	35	29	1	5	21	30
THAP2	THAP2_1	CGGCTCAGAAACTCAAGTCA	116	42	40	80	3	17	11	31
HOMEZ	HOMEZ_2	CGGCTCCCAGCCTCGCACCA	136	176	117	140	14	50	32	46
HIC2	HIC2_1	CGGCTCGCTTGAGTTTGCGG	85	51	50	25	11	29	9	26
KLF7	KLF7_6	CGGCTGAGCTCAGGGGACGA	59	73	60	102	8	29	34	57
ESR2	ESR2_4	CGGCTGATCAGCACATGGGG	76	31	20	50	4	7	12	25
PAX1	PAX1_4	CGGCTGATGGAGCTCACCGA	94	64	45	42	6	14	20	8
ZBTB47	ZBTB47_6	CGGCTGCTTCGGCTTCCCCG	50	74	92	53	8	21	12	16
ZBED1	ZBED1_7	CGGCTGGGCAGCTCATACCG	79	83	100	72	1	6	21	24
HSF2	HSF2_6	CGGCTTTCCTCAGCAAGCTG	138	85	31	46	17	9	23	52
HMG20B	HMG20B_5	CGGGAAAGGGCAGATCCGGG	63	68	62	54	8	23	30	38
ZNF81	ZNF81_2	CGGGAACATGCCAGCTAACG	72	48	25	51	7	12	22	46
TCF24	TCF24_7	CGGGAAGCTGCCATGGACCG	98	69	73	45	8	26	15	42
MKX	MKX_3	CGGGAATGCCCACCTCGGGG	16	24	29	19	6	14	13	21
ATMIN	ATMIN_3	CGGGACAGCTCGCTCACCGA	71	70	57	51	7	12	24	35
LIN54	LIN54_4	CGGGAGAACGATCATGGAGG	59	39	5	29	7	8	12	6
HOXD9	HOXD9_4	CGGGAGTCCCAGGGGAGCAG	99	29	45	37	11	22	18	43
TWIST1	TWIST1_2	CGGGAGTCCGCAGTCTTACG	219	77	135	95	12	22	18	18
BORCS8-MEF2B/MEF2BNB-MEF2B	BORCS8-MEF2B/MEF2BNB-MEF2B_4	CGGGAGTTGCAGTGGAGCAG	205	117	143	112	19	48	52	61
HEY2	HEY2_6	CGGGATGAAGCGCCCCTGCG	0	0	10	25	0	0	10	20
MXI1	MXI1_2	CGGGCACAGAAACACAGCAG	33	42	0	25	1	2	3	12
SIX4	SIX4_2	CGGGCAGATCGCAAGTGCGG	88	51	21	17	10	18	21	27
ZNF746	ZNF746_2	CGGGCAGCCAGATATTGGGG	57	43	79	82	10	22	16	40
DMRT3	DMRT3_4	CGGGCCGCCCATGTACAGGT	139	64	25	25	12	50	11	17
FOXC2	FOXC2_5	CGGGCTGCCTGGCTTCAGCG	70	40	41	41	5	4	9	28
TBX10	TBX10_3	CGGGCTGGGACACTGAGCAG	45	43	27	8	9	28	1	2
THAP1	THAP1_5	CGGGCTTGTCCTTGTCGTAG	111	37	46	22	4	11	2	3
MYC	MYC_6	CGGGGAGACAACGACGGCGG	96	38	66	23	7	22	11	23
OTP	OTP_4	CGGGGAGGACATCACCACAG	17	16	9	17	0	0	3	6
ZNF281	ZNF281_2	CGGGGTATGAAAATCGGCAG	50	44	49	37	12	12	19	10
PKNOX1	PKNOX1_4	CGGGGTCTGAGACTCCACAG	35	19	37	19	0	2	3	10
FOXF2	FOXF2_5	CGGGTCCCAGATGACCACCG	72	45	57	43	6	17	9	19
MEIS1	MEIS1_3	CGGGTCCCCATACATCGTGG	188	28	38	7	4	6	14	18
ZBTB4	ZBTB4_6	CGGGTCCGTCACCTCTGCAG	46	35	32	31	2	7	5	6
ZXDA	ZXDA_6	CGGGTGACTGCCCAGAGCTG	136	83	98	84	15	41	52	35
BARX2	BARX2_4	CGGGTGATCACCGAGAGGAG	157	85	60	61	6	15	27	19
MEOX2	MEOX2_1	CGGGTGCAAGCCTTGCGCCG	156	107	128	125	19	33	37	49
ASCL4	ASCL4_1	CGGGTGCGCTGCGTGAACGA	138	50	39	54	19	19	23	33
NR4A3	NR4A3_2	CGGGTGGCTCTCAAGCGCGG	77	77	51	47	4	10	24	13
HOXD9	HOXD9_5	CGGGTGGTCGCTGCAAGCTG	197	86	104	61	21	38	28	23
IRX6	IRX6_6	CGGGTGTCCAAAGTGTGGGA	73	25	34	32	3	5	11	22
CREBZF	CREBZF_2	CGGTAACGACAACAACCAGG	111	75	86	34	14	25	24	14
ZNF8	ZNF8_6	CGGTAGAGGATCCTCTGGGT	142	108	119	83	7	26	30	45
TBX1	TBX1_1	CGGTAGCGCTTATCGTCCAC	92	62	84	14	14	21	21	29
HOXD1	HOXD1_3	CGGTCTGGAAAGCACCAGGG	60	13	11	3	0	0	1	2
VAX2	VAX2_3	CGGTGGCCACAGCCCAACGG	29	26	49	45	7	6	14	9
TIGD7	TIGD7_7	CGGTGTTCCGGTAAGAGGCG	115	40	37	51	27	34	16	7
ZNF765	ZNF765_4	CGTACCTTACATGCCATCGT	122	171	58	70	13	48	10	21
OLIG2	OLIG2_2	CGTACGGCATGACCTCGCGG	164	96	59	47	12	28	43	39
HOXB8	HOXB8_2	CGTAGCCGTAGAAATTGCCG	137	86	70	67	18	34	42	45
SCRT2	SCRT2_4	CGTAGGCTGTCTCCAAGGGG	73	46	10	39	11	18	8	19
FOXH1	FOXH1_7	CGTAGTCTTCCCTGAAGAAG	101	55	15	14	2	19	17	22
SCRT1	SCRT1_6	CGTCAGCGAGGGCTACGCGG	27	19	28	28	7	28	4	18
BCL6B	BCL6B_1	CGTCAGTGAGGATCCCGCGC	12	28	25	26	4	8	5	6
DBX2	DBX2_4	CGTCCCAGTACGCACCGGCG	52	43	31	34	12	21	22	65
ZNF517	ZNF517_1	CGTCCCTGTAGAGTGCCTGC	81	51	45	69	2	15	17	15
EGR3	EGR3_4	CGTCCGAACGGCTGAAACGG	75	69	92	38	4	32	18	22
OVOL1	OVOL1_2	CGTCGTTGTGACACTTCATG	119	59	62	54	9	36	38	28
HOXC13	HOXC13_2	CGTCTATGAGGACAGCGCGG	126	69	57	43	7	14	14	17
ZFHX3	ZFHX3_1	CGTCTGCAACAAGTTCACGA	197	42	64	38	8	13	24	21
ZNF627	ZNF627_6	CGTGAAAGGACTCATCCTGG	14	37	21	15	15	19	5	2
HOXB4	HOXB4_6	CGTGAACTTTGCGCATCCAG	67	68	41	56	11	13	16	31
ZIC1	ZIC1_7	CGTGAAGCCCGGGGAAGAGG	78	23	15	2	0	0	7	5
SPIC	SPIC_7	CGTGAAGGTATTCAAACAGT	62	53	13	19	7	20	19	16
TFAP2A	TFAP2A_6	CGTGACCTTGTACTTCGAGG	82	44	54	34	4	8	9	12
ZNF658	ZNF658_7	CGTGACTGTGGAATTCACCC	146	37	29	35	9	12	5	22
ZNF417	ZNF417_3	CGTGAGCAACTTACCCAGCG	74	37	56	32	9	10	13	24
ZNF532	ZNF532_4	CGTGAGGAAGGAGCACGGGA	6	8	23	2	1	4	0	0
GMEB2	GMEB2_3	CGTGAGTGTGCACATGGAGG	18	11	17	15	2	8	8	13
PRDM16	PRDM16_2	CGTGCCAGCCAAAACGGCGG	19	40	30	20	3	12	9	11
DNTTIP1	DNTTIP1_2	CGTGCGAGACAATGTTGGGG	71	80	44	46	9	26	8	17
MIXL1	MIXL1_4	CGTGCGCTCCAGTTTGCCGA	282	130	79	113	14	36	27	43
TSC22D1	TSC22D1_4	CGTGCTCCAAGTACTACAGG	306	165	114	78	21	54	41	40
IRX4	IRX4_2	CGTGCTGGTGGTCTCGCGCG	149	149	78	92	25	49	59	35
ZNF598	ZNF598_3	CGTGCTGTGCTGCGGAGACC	48	16	86	18	0	3	3	6
ZNF606	ZNF606_4	CGTGGAGGGAAGCCTGGAGG	46	8	15	11	0	2	0	0
ZNF880	ZNF880_7	CGTGGCCATAGAATTCCCTC	81	20	62	25	0	3	9	3
ZNF226	ZNF226_4	CGTGGCTGTGGCCTTCACGG	71	9	0	8	1	1	3	4
ESR2	ESR2_7	CGTGGGACAGGAGCATCAGG	23	19	19	17	0	3	3	9
HOXC8	HOXC8_7	CGTGGGCAGGAGCCATGCGC	89	59	74	20	25	29	24	39
ZNF556	ZNF556_5	CGTGGTTGTGGATTTCACGC	67	17	9	11	1	8	2	8
ZNF10	ZNF10_7	CGTGTACAGAAATGTGATGC	0	20	23	13	1	3	2	4
ZNF251	ZNF251_2	CGTGTACTTCTCTCAGGCGG	54	9	5	7	2	0	1	5
PITX1	PITX1_5	CGTGTCAGACGACTCGCTGG	128	82	56	43	15	29	35	39
GPBP1	GPBP1_6	CGTGTCAGTTTGGTTAGACG	40	26	59	16	0	3	4	1
PAX4	PAX4_7	CGTGTCCTCAGGCAGAGAGG	10	4	0	0	1	0	0	0
NHLH2	NHLH2_6	CGTGTCGGACCTGGAGCCGG	155	120	153	116	22	47	33	62
ZNF707	ZNF707_3	CGTGTCTGGAACCCAGCCAG	24	37	5	18	4	4	10	6
POU2AF1	POU2AF1_2	CGTGTGCCCCAGCTACACGG	35	6	0	4	0	1	7	5
PITX3	PITX3_2	CGTGTGGACCAACCTCACCG	60	43	78	80	8	31	42	55
PAX5	PAX5_5	CGTGTGGAGGGTACCCGGGG	36	54	48	29	3	6	0	9
SNAI3	SNAI3_6	CGTGTGGGCAGCACCAGCAG	72	22	26	11	0	6	0	5
ZNF384	ZNF384_2	CGTTACCCAGAATATCACGG	88	29	37	36	3	14	5	4
ZNF337	ZNF337_6	CTAAACCAGAACTCATCAGG	102	48	59	10	10	14	17	22
ZNF384	ZNF384_7	CTAACCGAGGAAGGAGGCGG	201	115	93	96	4	25	14	30
TFAP2E	TFAP2E_3	CTAACCGTTCCCGCAAACAC	83	97	72	66	6	14	7	19
BACH1	BACH1_2	CTAATCCTGATACCTAACCA	137	83	27	44	12	32	10	18
MYRF	MYRF_5	CTACACACCCCTCCAAGAAG	65	73	46	32	9	8	11	18
ZNF415	ZNF415_6	CTACACAGAGGACTTTATAC	115	79	68	35	10	19	6	13
LCORL	LCORL_5	CTACACAGTGCATGAGGCGG	116	65	47	40	18	41	20	35
ZNF735	ZNF735_3	CTACAGAAACCTGTTCTCCC	254	176	94	117	28	68	35	41
ZNF552	ZNF552_2	CTACAGAAGAACCTTCTGTG	93	65	51	65	13	23	48	42
ZNF568	ZNF568_3	CTACAGCAACCTAGTCACAG	152	65	35	33	8	29	4	12
ZNF432	ZNF432_2	CTACAGCAACCTGCTATCAA	207	155	88	108	39	83	43	64
ZNF649	ZNF649_2	CTACAGCAACCTTGTGTCAG	203	66	52	58	8	39	16	32
ZNF529	ZNF529_1	CTACAGCAACTTACTCTCAC	124	139	128	117	20	36	53	41
ZNF334	ZNF334_7	CTACAGCAACTTGGTCTCTG	106	76	28	13	7	10	1	15
ZNF470	ZNF470_2	CTACAGGAACCTAGTTTCAG	98	37	56	65	2	9	16	39
ZNF732	ZNF732_2	CTACAGGAACCTGATCTCCC	83	29	7	20	0	6	15	23
ZNF713	ZNF713_1	CTACAGGAATCTAGTTGCAC	90	46	22	20	8	3	11	19
ETV7	ETV7_7	CTACATCAAGTGGGAAGACA	48	25	71	14	6	12	1	2
ZNF440	ZNF440_5	CTACCACGTATTCAAAGGTG	124	41	58	18	4	7	15	5
TERF1	TERF1_5	CTACCATCCGCACAGCCCCG	180	102	66	66	10	50	12	42
ZNF512	ZNF512_4	CTACCTGCCAGGCAGTGGGG	55	15	13	16	2	2	3	1
HOXD11	HOXD11_2	CTACGCTCCCTACTACGCGG	124	111	68	64	43	73	47	62
CDX2	CDX2_1	CTACGGCGGTTACCACGTGG	27	10	18	4	3	9	3	13
FOXA1	FOXA1_3	CTACTACGCAGACACGCAGG	153	134	43	91	17	23	37	59
NACC2	NACC2_6	CTACTCGGAAGGGGACCCCG	95	70	28	45	10	28	15	8
HDX	HDX_1	CTAGAACACCCTGTAATCCA	80	93	68	86	14	31	50	46
ZNF808	ZNF808_4	CTAGAGTGTGAAGTCTACGA	117	53	19	25	11	32	10	10
ZNF609	ZNF609_5	CTAGCAAGAAAGAGGTGCAG	13	24	14	11	3	16	14	19
ZNF624	ZNF624_2	CTAGCATCACATCCTTGTGC	34	28	52	49	5	7	7	22
MKX	MKX_1	CTAGCGTCATCTGCGAGCCG	99	73	73	68	9	36	14	34
DACH2	DACH2_6	CTAGCTGGCCAGCCAGGCAT	155	89	65	63	8	36	15	30
TPRX1	TPRX1_6	CTAGGCCTGGAAGTGAGCCA	119	48	8	35	9	20	8	22
ZNF620	ZNF620_7	CTAGGCTGCTCCCAAAGTCA	117	19	53	43	3	13	5	6
MZF1	MZF1_4	CTAGGGCAGCAGCCTCCTCG	184	104	116	37	8	20	24	40
ZNF138	ZNF138_7	CTAGGTGCTTTTGCAGACAC	119	125	63	71	18	17	29	58
RBPJ	RBPJ_7	CTAGTAAGTCGTTTAGGTGG	71	53	24	11	2	4	10	10
NFX1	NFX1_7	CTAGTACCACAGGGAACTGG	65	25	32	22	11	20	6	7
ZNF7	ZNF7_1	CTAGTCCAGCCACACTGCTG	114	65	75	54	10	30	42	51
ZNF586	ZNF586_2	CTAGTCTCATTAAACACAGG	54	30	54	40	1	11	10	24
HMGN3	HMGN3_4	CTAGTCTCCAGAGAATACAG	69	62	27	75	13	17	7	19
AC138696.1/ZFP41	AC138696.1/ZFP41_7	CTAGTGTCACATCCCAGTAC	363	202	144	103	27	63	27	47
ZNF695	ZNF695_3	CTATACAAACTCCGCTGAGC	176	123	81	58	11	45	35	61
ZNF684	ZNF684_7	CTATAGAAACCTCATCTCAG	87	26	49	40	6	15	5	15
ZNF613	ZNF613_3	CTATAGCAACCTCGTGTCAG	85	83	53	35	5	31	17	19
ZNF175	ZNF175_2	CTATAGCCATCTCTTCGCAG	84	35	0	23	13	33	14	19
ZNF25	ZNF25_2	CTATAGTCACCTTGTCTCAG	240	63	67	58	13	11	29	40
ZFP14	ZFP14_3	CTATATAAGTCCCTCTGAGC	53	32	20	24	2	12	11	12
ZNF337	ZNF337_7	CTATCCCCTCACCTGCACAG	120	91	91	59	8	39	22	30
MYNN	MYNN_2	CTATCTCAAAGTGGAAGAGG	63	57	51	37	17	9	10	27
ELF5	ELF5_6	CTATCTCCTGAAGAAAACTG	88	53	47	20	4	14	15	4
ZNF280D	ZNF280D_2	CTATCTGAAGATCTAGACTC	34	15	6	24	5	6	2	1
ZNF578	ZNF578_5	CTATGAAGTCTACGATGGCA	263	161	106	106	19	58	59	67
SMAD1	SMAD1_1	CTATGAGCTCAACAATCGTG	213	66	63	61	7	17	29	24
STAT4	STAT4_2	CTATGATGACAACTTTCCCA	162	89	38	56	7	24	12	25
ZNF256	ZNF256_6	CTCACAGAGTCAGATGGCGG	110	70	98	57	5	23	48	27
ZNF419	ZNF419_3	CTCACAGGCTCCGATGGCGG	166	45	48	45	7	15	18	7
HES2	HES2_7	CTCACCTCCCGGCCCAGCAG	72	65	59	39	1	14	9	25
HLX	HLX_4	CTCACTTCCCTGCTAACCGG	87	76	56	65	9	15	16	10
TGIF2LY	TGIF2LY_2	CTCAGCCGGGCCGTCTGCAG	163	187	147	72	29	44	53	103
MLX	MLX_7	CTCAGGCTGAGCAGAAGAGG	104	59	37	40	2	7	11	27
TIGD1	TIGD1_7	CTCATAGTCATCAATGAGGG	63	40	10	19	1	4	4	6
ZNF169	ZNF169_6	CTCATCGAACAGCTGGAGCA	176	106	73	92	15	48	33	37
GBX2	GBX2_4	CTCATGGCCACGCTCCCCGG	42	58	75	53	6	11	24	19
FOXH1	FOXH1_1	CTCCAACCGATGCTTCCGCA	104	48	76	52	4	27	18	21
ZNF845	ZNF845_2	CTCCACATGTTTCAGACCGA	210	107	41	46	5	28	18	20
GABPA	GABPA_2	CTCCAGAGAATTTCTCCCCG	255	97	136	51	15	38	5	13
ZNF586	ZNF586_7	CTCCAGAGTGAACTTTCCTG	92	54	51	38	9	9	21	29
ZNF765	ZNF765_6	CTCCAGTATGAACTCTATGA	191	124	107	99	22	41	34	40
ZNF480	ZNF480_4	CTCCATGTTGGAGCAAAGGA	80	23	22	35	6	12	7	6
ZNF699	ZNF699_4	CTCCCAGTGGGAACAAGAGG	71	37	0	39	9	23	20	14
SIX3	SIX3_7	CTCCGGCGAGAAGTTGAGGG	82	47	46	32	6	16	7	7
ZNF283	ZNF283_5	CTCCTCCTGAGAGAAGTCGA	166	103	97	73	12	23	31	36
OVOL3	OVOL3_2	CTCCTGACCAGGAAGGCGCG	416	137	115	131	25	34	33	39
HOXD8	HOXD8_1	CTCCTTCTCAAATGTTTCCG	73	86	36	55	15	42	22	28
HOXD13	HOXD13_5	CTCGCTGGGAGGCTTTCCCG	16	44	14	27	3	9	17	11
ZNF548	ZNF548_1	CTCGCTTATGTCTCATGAGT	87	114	36	75	6	22	27	31
FOXD4L4	FOXD4L4_3	CTCGGCCCGCGTCTATGCCG	124	65	177	48	3	7	33	24
HEY2	HEY2_7	CTCGTCCATGTCGCTCTCGG	158	112	69	41	13	32	17	39
ZNF347	ZNF347_3	CTCTATGTTGGAGCAAGGGA	125	98	23	30	10	21	17	21
ZNF544	ZNF544_7	CTCTCAGCTGGAGCAAGAAG	10	34	27	23	4	7	8	16
ZNF230	ZNF230_3	CTCTCTAAGTGTGACATGCG	101	53	42	31	16	30	16	30
ETV7	ETV7_6	CTGAACAGGAGTTTCTGCCC	74	56	19	6	6	9	4	4
ZNF552	ZNF552_1	CTGAACGGGGAACCTTAGCG	38	38	38	42	11	20	15	12
PRDM6	PRDM6_2	CTGAAGCCCGGAGACCCCGG	70	39	21	11	2	10	4	2
GCM1	GCM1_3	CTGAAGCTCATCCCTTGCCG	29	37	45	10	5	1	4	19
TGIF1	TGIF1_3	CTGAAGGATAGGCATTGTAA	76	77	96	45	9	17	30	46
ANKZF1	ANKZF1_7	CTGAAGTATTGCCCAAGCGG	122	65	28	27	7	25	14	18
ZNF407	ZNF407_5	CTGAAGTCCAGGGTAAGCCA	40	14	6	5	6	11	2	4
ZNF32	ZNF32_2	CTGACAAATAGCACACTCGT	218	103	97	74	13	19	24	39
ZFP41	ZFP41_5	CTGACGTCACCAAACACCAG	123	66	69	74	9	16	27	23
SOX5	SOX5_5	CTGACTATAAGTACAAGCCC	89	34	44	56	4	23	11	14
ZNF98	ZNF98_2	CTGAGAACATATAAAAAATG	64	56	40	41	11	13	12	12
ZNF682	ZNF682_4	CTGAGAAGATATGGAAGCTG	20	23	14	18	5	11	3	11
ZNF587B	ZNF587B_1	CTGAGCAGAGAGCCTCAGCG	55	52	51	84	7	10	25	43
ZNF773	ZNF773_3	CTGAGCGGGGTCCCTCAGCG	52	12	12	37	6	16	18	14
ZNF419	ZNF419_4	CTGAGCGGGGTCCCTCAGGG	42	18	15	22	2	3	7	13
ZNF429	ZNF429_2	CTGAGGAGATATGATAAACG	38	75	64	33	8	12	20	12
IRF9	IRF9_5	CTGAGGGCTCAGCCACAAGG	116	31	56	25	1	6	15	19
RFX1	RFX1_6	CTGAGGGGTGGCAGCAGCGG	35	33	15	13	2	8	5	9
TBX10	TBX10_1	CTGAGGGTGCAAGTATGCCG	28	49	30	29	5	21	11	14
LCOR	LCOR_1	CTGAGGTTGAACTCGTAATG	78	53	57	35	16	12	23	19
JUNB	JUNB_2	CTGAGGTTGGTGTAAACGGG	38	32	26	55	7	19	17	24
ZIK1	ZIK1_2	CTGAGTCGGGGCCCTCAGCG	155	138	136	118	20	64	29	42
ZNF154	ZNF154_1	CTGAGTTGGCGTCCTCAGAG	81	49	21	22	11	34	17	12
ZNF326	ZNF326_5	CTGATAAGTATTCCTGCAGG	162	107	130	60	13	32	20	50
ZNF619	ZNF619_6	CTGATATTCCAGCTGGAGCA	137	64	91	46	2	16	9	18
ZNF430	ZNF430_4	CTGATCACCTGTCTAGAGCA	109	42	15	52	10	25	12	20
ZNF93	ZNF93_2	CTGATCGCCCATCTGGAGCA	150	63	75	38	12	20	22	14
TIGD2	TIGD2_6	CTGATTCAACCAATGAGCCA	211	88	85	88	20	49	30	39
THAP1	THAP1_2	CTGCAAGAACCGCTACGACA	151	62	59	30	4	12	16	13
GLIS1	GLIS1_7	CTGCACAGCAGTCCACCCAG	98	108	80	59	2	10	8	29
ZNF57	ZNF57_6	CTGCAGAGAAACTGACCCAT	50	52	40	83	3	9	10	35
MYC	MYC_7	CTGCAGGTACAAGCTGGAGG	56	32	42	13	5	8	2	3
ATF6B	ATF6B_6	CTGCAGTGGCGGCTTCCGGG	66	93	40	25	12	22	9	21
ZNF600	ZNF600_3	CTGCAGTGTGAAGTCTACGA	78	66	64	38	4	15	9	12
SMAD1	SMAD1_3	CTGCCCTCAGAAATCAACAG	113	49	45	28	4	9	2	15
VDR	VDR_1	CTGCCGGCTCAAACGCTGTG	150	129	103	48	14	19	14	17
HOXA4	HOXA4_1	CTGCCTCCTACTACGCGCCG	185	219	86	188	20	48	80	84
MECP2	MECP2_3	CTGCGGGCTCAGCAGAGTGG	25	15	0	3	1	7	0	5
ZNF630	ZNF630_4	CTGCTCAGAAGACCCTGCAT	163	102	99	59	4	30	19	37
ZNF665	ZNF665_6	CTGCTCAGAAGACTTTGTAC	26	23	5	6	1	0	8	19
EGR1	EGR1_5	CTGCTCGTCCAGGATGGCCG	84	48	24	48	9	24	10	25
ZNF555	ZNF555_7	CTGCTGAGAAACTGACCCAC	140	93	36	56	11	15	2	14
ZNF556	ZNF556_4	CTGCTGAGAAATAGACCCAC	73	51	19	48	4	9	16	17
ELK1	ELK1_7	CTGCTGAGAGAGCAAGGCAA	83	45	45	35	7	5	19	23
IRF9	IRF9_6	CTGCTGAGCCAGCTTGAGAG	189	106	69	70	16	24	21	21
MBD2	MBD2_5	CTGCTGCCCGGAGCAGGAGG	80	22	31	8	10	18	9	2
FOSL1	FOSL1_5	CTGCTGGGCTGCCTGCGCTG	130	107	157	40	12	18	44	46
HSFY2	HSFY2_2	CTGCTTCAGAAGCCTCCACT	634	515	398	247	89	176	76	121
GLMP	GLMP_2	CTGCTTCATATACGGGCAGT	59	55	75	35	15	31	19	17
FEZF2	FEZF2_2	CTGGAAAAGCAGCCTCCGGG	55	42	18	24	4	11	2	11
ZNF576	ZNF576_3	CTGGAACTTGGAATCTGCGA	75	83	54	24	13	20	7	1
MLXIPL	MLXIPL_6	CTGGAAGCGGCGCATCGAGG	151	42	16	45	10	29	12	20
SOX7	SOX7_4	CTGGACGCCGAGCTGTCGGA	169	45	70	52	3	5	7	15
ZNF675	ZNF675_7	CTGGAGAGAAACTACAGAAC	62	90	57	44	12	28	10	17
PITX3	PITX3_1	CTGGAGAGCATACCCGCACG	215	45	40	16	11	15	11	18
IKZF4	IKZF4_6	CTGGAGAGGGATCCCTCAGG	8	24	34	13	3	3	3	5
ZNF114	ZNF114_6	CTGGAGATGCCCCAAAACAG	74	65	30	44	10	21	21	30
OVOL1	OVOL1_1	CTGGAGCGAGCTCCCCGACG	112	88	16	50	6	27	23	44
HOXD8	HOXD8_5	CTGGAGGAAGACAGAGCCGA	150	32	59	32	5	12	26	40
KLF2	KLF2_5	CTGGAGGCCAAGCCAAAGCG	27	0	9	1	0	1	1	0
ZNF346	ZNF346_6	CTGGAGGGCCAGGAGCCGGA	13	32	21	25	0	1	1	4
ATF5	ATF5_6	CTGGAGGGCGGGCTTCCAGT	68	58	56	62	6	25	10	29
SP5	SP5_6	CTGGAGGGTGAGCCCAGCGC	3	19	42	29	2	7	16	15
HOXA2	HOXA2_7	CTGGATGAAGGAGAAGAAGG	65	6	10	2	1	0	0	0
EPAS1	EPAS1_7	CTGGCCTGGCCACAGCACGG	23	32	56	28	6	19	10	23
ZNF19	ZNF19_6	CTGGCCTTTCTCCTGCCCAG	0	16	23	22	1	0	7	10
ZNF518B	ZNF518B_3	CTGGCGAGTCCACATCAGGG	117	67	103	30	6	21	18	36
PDX1	PDX1_5	CTGGCGCTGAACTCCGGCGC	138	57	54	99	20	37	33	14
CREB1	CREB1_7	CTGGCTAACAATGGTACCGA	70	45	73	40	9	22	5	17
TWIST2	TWIST2_6	CTGGCTCTGCAGCTCCTCGA	151	92	63	88	10	40	18	32
ETV5	ETV5_6	CTGGCTGAGGAGGGAAGGGG	65	62	24	17	2	6	10	15
POU2F1	POU2F1_6	CTGGCTGGTCCCAAGAGGGG	44	42	6	29	7	30	9	4
ZNF175	ZNF175_3	CTGGGAAAATGATTCGCACG	173	92	38	61	14	29	38	39
GLI4	GLI4_3	CTGGGAGAGCACCTTAGGGC	70	28	30	13	6	10	7	17
ZNF774	ZNF774_7	CTGGGAGATTACACTAGGCC	69	19	49	39	2	12	6	17
FOXA2	FOXA2_5	CTGGGAGCGGTGAAGATGGA	129	53	30	31	21	16	14	24
ZNF534	ZNF534_2	CTGGGCAGAAAGCTTTATAC	117	62	77	44	11	32	17	12
PROP1	PROP1_7	CTGGGCTGAAGGTGGTGCGG	66	39	24	22	5	5	6	4
ZNF530	ZNF530_2	CTGGGGTACAAATCTCACAG	29	69	79	62	15	30	19	31
SOX15	SOX15_3	CTGGGGTCCCGAAGATGAGG	32	16	58	27	2	8	4	2
RFX1	RFX1_7	CTGGGGTGCAGGCGAAGGGG	13	20	4	6	5	7	0	4
ZNF418	ZNF418_1	CTGGGTACTTATATCCTCCC	108	68	92	72	10	25	24	58
ATOH1	ATOH1_6	CTGGTAAGGAGGAGCAGCGG	130	25	42	20	16	35	4	3
ZNF35	ZNF35_1	CTGGTAATGAGTAGCTGCCA	119	51	32	39	9	17	9	42
ETV2	ETV2_1	CTGGTACCGCTTCAAAGAGG	74	74	9	16	7	16	5	7
ATF4	ATF4_5	CTGGTAGAGGGGCTGTGCTG	70	39	37	13	4	13	17	7
DDIT3	DDIT3_2	CTGGTATGAGGACCTGCAAG	60	34	17	39	5	9	10	37
ZNF112	ZNF112_3	CTGGTATTCCTGCCCAAACC	93	61	53	46	12	15	21	34
DMRT1	DMRT1_7	CTGGTCAGACAGGAAACCAG	52	39	16	24	4	16	10	19
GTF2IRD2B	GTF2IRD2B_1	CTGGTCGAGATTAGTAAGCG	41	31	7	51	11	4	7	13
EVX1	EVX1_3	CTGGTCGGCAGTCCGAACGG	156	77	32	35	12	38	28	30
ZNF513	ZNF513_2	CTGGTCGTGGAGTACAGCAG	149	53	35	49	12	42	21	22
HMX2	HMX2_6	CTGGTCTGGGCAGAAGCAGG	23	16	0	9	1	1	1	1
SOX1	SOX1_7	CTGGTGAAGTCGGAGCCCAG	36	31	44	23	0	16	8	16
HSF5	HSF5_5	CTGGTGCTGCAGTGGCGCGG	145	74	64	107	16	42	24	25
ZNF628	ZNF628_6	CTGGTGGTAGAGCAGGGCCG	68	47	29	32	3	8	20	17
FIZ1	FIZ1_2	CTGGTGGTGCAGCAGGCCGG	7	33	54	32	1	1	23	20
ZNF28	ZNF28_2	CTGTAAAGAGTCCTCTGAGC	0	0	0	0	0	0	0	0
ZNF578	ZNF578_1	CTGTACAAAGCCCTCTGCGC	189	143	143	129	27	62	38	47
ZNF140	ZNF140_1	CTGTACAAATCTCTTTGAGC	147	43	48	36	13	16	7	16
ZNF334	ZNF334_6	CTGTACAGGAGCCTCTGAGC	31	22	22	28	9	15	9	12
ZNF182	ZNF182_6	CTGTACAGGGTCCTCTGTGG	111	42	67	33	10	22	50	33
POU6F1	POU6F1_4	CTGTACCTCACTCTTAGCAG	296	182	139	140	25	70	69	84
ZNF114	ZNF114_4	CTGTAGAGATTCCTCTGAGC	89	15	33	17	4	12	2	1
ZSCAN30	ZSCAN30_1	CTGTCAGTGGTTGAGGCCGG	129	57	24	66	7	21	30	31
LIN28A	LIN28A_2	CTGTCCATGACCGCCCGCGC	190	111	114	80	23	56	26	33
SCX	SCX_1	CTGTCGGAGGACGAGGACCG	20	21	43	20	3	0	0	4
ELF5	ELF5_5	CTGTCTGATGCTCAAAGGCA	72	38	45	14	2	8	5	21
SCMH1	SCMH1_1	CTGTCTTGGAACATCAACCA	55	91	111	57	17	31	31	29
AHCTF1	AHCTF1_5	CTGTGAAGAAAGATACACCC	19	16	0	13	1	3	0	0
E2F5	E2F5_7	CTGTGGAGTCACTGGAGTCA	183	98	98	66	14	20	17	34
ZNF502	ZNF502_2	CTGTGGATGTTGAATATGCA	276	164	69	56	24	46	33	56
MYF6	MYF6_5	CTGTGGCCAACCCCAACCAG	124	17	0	25	0	4	10	3
LIN28B	LIN28B_1	CTGTTACCCGTATTGACTCA	218	125	161	66	16	37	18	19
HOXA6	HOXA6_3	CTGTTGGTAGAAACAAGGTG	37	3	0	0	5	3	0	0
BRF2	BRF2_7	CTGTTGGTAGTAGGCAACCG	56	16	12	2	4	3	0	0
JRKL	JRKL_1	CTTAAATACTCTCGAACTTG	199	88	61	68	13	32	21	20
RELB	RELB_1	CTTAACAGACAGCTACGGCG	117	105	95	85	8	38	37	25
TBPL2	TBPL2_1	CTTACAGGCCAGGTTTACAG	163	77	126	68	12	37	35	58
SNAPC5	SNAPC5_2	CTTACATCATGTGACTGTTC	116	88	70	32	13	20	33	32
EGR4	EGR4_6	CTTACCTCCAGGGTAGCCGG	142	72	74	71	18	35	44	60
DDIT3	DDIT3_4	CTTACCTCTTCATTTCCAGG	137	97	92	56	9	6	17	37
CEBPE	CEBPE_1	CTTACCTTGAGAACGCGCAG	63	93	30	46	13	40	43	51
OSR2	OSR2_1	CTTAGGCGGATCCTCTTGCG	70	59	32	20	6	18	10	18
ZNF471	ZNF471_7	CTTAGTGACATTCAAGGATG	39	43	36	30	2	15	22	20
ZNF431	ZNF431_1	CTTATACTCATCTACACTTG	220	139	118	110	13	45	48	66
TBX2	TBX2_1	CTTATAGCGGCAATCGTCAG	81	57	55	62	13	43	46	39
ZNF107	ZNF107_2	CTTATGCCTAGTAAGTTGTG	305	148	120	143	19	62	55	95
ZNF737	ZNF737_3	CTTATGCGCAGTAAGGATAG	57	58	32	17	12	34	3	8
GATA6	GATA6_7	CTTATGGCGCAGAAACGCCG	114	16	32	53	7	9	10	19
ZNF429	ZNF429_5	CTTATGGTTAGTAAGGGCTG	96	46	45	60	5	7	31	55
ZNF257	ZNF257_1	CTTATGTCGAGTAAGAGCTG	152	129	111	174	19	42	41	95
ZNF257	ZNF257_5	CTTATGTCGAGTAAGGGCTG	90	103	125	41	18	25	15	36
ZNF681	ZNF681_5	CTTATGTGTAGCAAGATGTG	177	128	70	65	25	43	15	25
ZNF626	ZNF626_4	CTTATGTGTAGTAAGAGTGG	86	29	9	27	5	14	5	13
ZNF718	ZNF718_2	CTTATGTGTCGTAAGAGTTG	213	89	76	69	10	25	27	37
ZNF735	ZNF735_7	CTTATGTGTCTTAAGAGTCG	192	186	62	91	18	58	34	52
ZNF676	ZNF676_7	CTTATGTTCAGTAAGGATCG	158	41	44	41	3	24	0	4
ZNF141	ZNF141_1	CTTATGTTGACTCCGATCTG	59	34	43	90	2	4	14	20
ZNF100	ZNF100_7	CTTATGTTTAGTGAGGGCTG	100	61	38	35	8	21	5	27
ZNF227	ZNF227_6	CTTCAAGAACCTGGTTGCAG	9	12	0	16	3	13	9	11
THRA	THRA_1	CTTCAAGAAGTGCATCGCCG	308	157	118	97	28	41	31	59
HOXC12	HOXC12_1	CTTCAAGTACGACTACGCGG	75	47	42	39	6	23	22	25
ZNF284	ZNF284_1	CTTCAGAAACCTGCTATCAG	71	95	105	48	2	9	37	39
TERF1	TERF1_2	CTTCAGCTACAACCACATGA	164	102	29	56	22	40	51	47
ZNF45	ZNF45_3	CTTCAGGAATGTGGTCTCAG	341	215	197	130	36	97	31	44
ZNF221	ZNF221_3	CTTCATCAACAATCACACTC	146	113	92	78	20	58	11	25
ZNF701	ZNF701_7	CTTCATCATGCATTTGGAAG	97	53	8	62	8	28	25	20
ZNF696	ZNF696_1	CTTCATCCACAGCTCGCACG	283	189	147	69	14	68	25	58
TFDP3	TFDP3_1	CTTCCCGAGCGGGTTCACGG	105	61	49	64	11	27	16	24
ZKSCAN8	ZKSCAN8_1	CTTCCTTTCTGGGAACGAGT	79	60	51	38	8	12	13	21
MXD4	MXD4_3	CTTCGACGGCGACTTCGCCA	73	54	66	22	10	31	12	39
GSC2	GSC2_6	CTTCGCTGAAGATGGTGCGG	71	202	105	59	19	51	30	29
ZNF497	ZNF497_2	CTTCGGCCGAAGCACCACGC	112	43	32	34	9	30	12	5
NFE2L3	NFE2L3_2	CTTCGTCCCTCGCACCAGCG	239	124	69	99	10	64	62	91
HOXB6	HOXB6_3	CTTCTACCGCGAGAAAGAGT	106	17	8	17	1	7	8	17
ZNF688	ZNF688_2	CTTCTCAGGATCCTGGGCGG	113	71	61	50	14	24	18	46
PAX4	PAX4_5	CTTCTCCCCAAGCCAAGCAG	141	55	58	38	10	22	9	4
DBX1	DBX1_3	CTTCTCCGACGTGCAGCGGA	69	46	20	23	9	16	12	25
BATF2	BATF2_7	CTTCTGCCGGCTTCGCTGGG	497	290	210	220	64	128	93	98
FEV	FEV_1	CTTGAAGAGACCGTCTCCGA	142	109	27	50	16	50	22	22
ZNF577	ZNF577_6	CTTGAAGAGCGAATCTGGCT	0	16	23	15	0	4	13	7
ZSCAN12	ZSCAN12_1	CTTGAATCCCAACAGGAGCA	139	146	106	121	6	12	41	78
HES7	HES7_7	CTTGAGGGAGCGAAGCCGGG	81	42	28	46	5	6	13	14
ZNF524	ZNF524_1	CTTGAGTGTCCGATTTGAGG	124	56	21	42	3	21	14	39
SOX4	SOX4_2	CTTGCACCAGCTCGGGTCGT	176	181	58	68	20	54	28	51
ZNF737	ZNF737_5	CTTGCACCTACCTGAGGGGT	158	64	56	69	17	23	14	28
ZNF784	ZNF784_2	CTTGCCCGCACCAGGTCCAG	109	78	92	61	7	34	28	38
KLF14	KLF14_6	CTTGCGCGGCAGCTCTGGCG	324	246	123	108	49	98	69	89
HOXD11	HOXD11_1	CTTGCTAGCGAAGTCAGACG	48	39	18	7	6	9	2	0
ZNF548	ZNF548_2	CTTGCTGATGAACCTGACTG	63	71	50	48	9	27	13	32
HMGA2	HMGA2_7	CTTGCTGCTGCTTCCTGGGG	168	149	176	106	28	50	34	52
TFAP2D	TFAP2D_2	CTTGGCTTAAACTTACCAGC	179	95	65	47	17	37	7	16
MSANTD3	MSANTD3_7	CTTGGGCTGAGGCGTCGGGG	132	47	74	53	9	18	29	31
KDM2B	KDM2B_1	CTTGGTCAAGCGTCCGACTG	108	81	86	61	12	29	42	33
THAP11	THAP11_7	CTTGTCGTCAGGCACCACGG	163	33	42	29	6	19	7	15
SIX2	SIX2_5	CTTGTGAAGGTGCTCGCAGG	98	39	55	41	6	20	18	11
ZIC4	ZIC4_5	CTTGTGGCCGCAGTCCGACG	156	137	63	127	19	76	63	53
ZNF735	ZNF735_6	CTTGTGGTAAATGAGGGCTG	109	48	47	8	7	24	15	15
ZNF716	ZNF716_7	CTTGTGGTAAGTGAAGGTTG	205	223	139	84	39	93	52	72
ZNF479	ZNF479_1	CTTGTGGTTAGTAAGTGCTG	25	37	54	29	10	7	4	14
ZNF616	ZNF616_3	CTTGTGTACAGTTAGTAGTG	119	89	61	48	17	21	21	19
ZNF440	ZNF440_3	CTTGTGTTCTAAAGGAGGGG	28	30	27	36	5	5	21	34
ZNF727	ZNF727_6	CTTGTGTTTAGTAAGGGCTG	34	21	0	20	3	8	14	30
ZSCAN31	ZSCAN31_2	CTTGTTCTTGAAATTGGTGG	255	154	86	110	24	69	30	67
ZNF33B	ZNF33B_1	CTTTAAATGATACTGACCCC	79	59	27	41	9	26	22	30
THAP5	THAP5_1	CTTTATTGTTTCGTCCCCGG	70	25	76	17	5	14	2	1
ZNF443	ZNF443_6	CTTTCACAAGGACCTACTCC	52	38	62	15	19	19	11	19
ZNF726	ZNF726_2	CTTTCTCCAGACAGATGATG	63	44	45	49	6	23	19	21
EGR2	EGR2_1	CTTTGACCAGATGAACGGAG	38	12	28	20	9	13	9	11
FOXR2	FOXR2_4	CTTTGAGCTCACAGAAGAGG	78	63	60	43	5	25	23	42
ZNF416	ZNF416_2	CTTTGCACTTATAACTGCGC	180	118	76	52	13	33	14	16
ZNF69	ZNF69_1	CTTTGCTGGATATTTCCCAG	56	67	45	34	10	29	8	13
ZNF763	ZNF763_3	CTTTGCTGGATATTTCGCAG	91	68	50	40	16	34	25	12
ZNF91	ZNF91_3	CTTTTGGCCAGAGCAGAGCA	276	149	73	78	34	57	15	34
ZNF597	ZNF597_3	CTTTTGTACCATCTTTGCTG	72	36	61	34	3	8	17	13
DLX1	DLX1_1	GAAAAAAGATCCGTAAACCC	37	39	20	37	9	9	7	4
MYB	MYB_2	GAAAACAATGTAGGGAGAGG	33	5	11	8	0	1	3	0
NR2C2	NR2C2_6	GAAAACACTCAATGGGCCAG	246	109	22	62	19	38	44	47
ZNF80	ZNF80_7	GAAAACAGAGCGGTAGGTGA	117	34	46	69	4	14	46	21
USF1	USF1_6	GAAAACAGCTGAAACGGAAG	15	65	45	28	15	18	11	12
ZNF615	ZNF615_5	GAAAACCAGAAAAGGAGCTC	27	12	27	12	1	6	4	2
ZNF782	ZNF782_6	GAAAACCCTCCATCATAAGG	29	33	25	13	4	23	11	12
ZNF594	ZNF594_5	GAAAACCTTCAGCCAGGATG	103	69	65	43	6	23	31	33
NFAT5	NFAT5_6	GAAAACGAAATCCAAAGCAG	23	27	55	38	7	6	28	30
ZNF414	ZNF414_7	GAAAACTGAGGCAGCAGCCA	78	60	25	66	5	31	21	13
TFCP2L1	TFCP2L1_5	GAAAAGAACTGCCCAAGAGA	131	129	156	66	13	34	22	25
NR4A1	NR4A1_7	GAAAAGAAGGCTGGAGGCTG	118	57	53	31	14	26	12	10
POU3F4	POU3F4_4	GAAAAGAATGACTCCGCCAG	107	50	40	59	11	25	13	21
ZNF740	ZNF740_3	GAAAAGACAGTGATAAGTCC	26	29	29	13	8	9	8	7
GPBP1	GPBP1_1	GAAAAGAGACAGAGTAGAAG	231	86	45	35	20	26	21	28
ZNF727	ZNF727_1	GAAAAGAGCCTTGGAATGCG	238	166	178	139	19	45	53	74
ZFHX4	ZFHX4_1	GAAAAGCGCTCCATAAACCG	66	40	15	66	4	3	19	42
ZNF540	ZNF540_6	GAAAAGCTGTGACTCACACT	184	227	143	173	35	74	65	118
ZNF146	ZNF146_5	GAAAAGCTTCTCGCCAGTAT	54	35	0	14	14	18	11	7
PLAG1	PLAG1_4	GAAAAGCTTGATGGAAACGT	59	65	62	77	7	31	22	27
ASH1L	ASH1L_5	GAAAAGGAAGAAAACCTCGG	27	28	10	10	1	8	14	18
FOXR1	FOXR1_1	GAAAAGGCAAACCGCTTCCG	135	105	62	76	12	28	22	47
ZNF3	ZNF3_4	GAAAAGGCAGGAACTTTTGA	124	93	82	71	11	44	19	21
TBX3	TBX3_6	GAAAAGGTGAGCCTTGACCG	162	102	126	82	12	69	41	62
GATA2	GATA2_5	GAAAAGGTGGGAGCCAGAGT	42	17	4	13	5	18	13	4
ZNF821	ZNF821_7	GAAAATACAGAACAGCCTGT	41	18	22	30	18	25	13	20
YBX3	YBX3_5	GAAAATCAGCAAGCCACCAG	147	52	45	24	4	21	4	8
ZNF146	ZNF146_1	GAAAATGCTCATGCTCAGTG	81	99	23	74	16	46	17	29
NFKB1	NFKB1_3	GAAAATGGTGGAGTCTGGGA	163	109	111	44	25	54	61	44
ZNF429	ZNF429_3	GAAAATTCATAGGATGGGTG	25	29	18	9	3	3	3	8
NR3C1	NR3C1_6	GAAAATTGGAATAGGTGCCA	80	82	84	85	12	26	17	34
ZNF607	ZNF607_7	GAAACAAGAGGAGAGTGTAC	57	11	5	8	7	22	0	4
ZNF780A	ZNF780A_1	GAAACAAGCAGACGGTATCC	198	87	70	73	15	46	29	36
ZNF780B	ZNF780B_3	GAAACAAGCAGATGGTATCC	0	4	4	26	7	2	4	3
ZNF706	ZNF706_3	GAAACAAGGACATGACCAAA	24	8	4	6	4	2	0	4
TBX6	TBX6_1	GAAACAAGTAGCGGGCCTCG	85	26	50	25	6	17	19	8
ZBTB11	ZBTB11_7	GAAACACCAACCAAAGCCTG	41	31	33	27	2	3	4	3
MLX	MLX_6	GAAACACGTTGAACTTGACC	30	43	15	53	9	16	24	34
AC023509.3/NPFF	AC023509.3/NPFF_6	GAAACAGGAAGGCTTGGCTC	126	85	81	64	10	32	21	29
THAP1	THAP1_1	GAAACAGGAGGCGGTAAAGG	173	63	90	54	3	26	14	22
ZNF829	ZNF829_6	GAAACATCCCTGAACATCAC	73	84	53	74	26	48	23	25
ZFP1	ZFP1_7	GAAACCCAGACGAGCAGGCG	70	18	28	25	9	17	25	38
ZNF347	ZNF347_4	GAAACCCAGATGGATGGGAA	108	38	27	40	11	25	21	26
SALL2	SALL2_5	GAAACCCCAACAGTTAATCT	161	86	74	56	19	61	13	23
SCX	SCX_2	GAAACCCTGTCGCGTGCACG	165	94	44	94	8	29	12	33
HES4	HES4_4	GAAACCGAGCGCCTCGCCGA	33	34	35	28	13	8	15	8
YBX2	YBX2_6	GAAACCGCCCCTACTTCCAG	141	49	94	63	6	21	9	13
FAM170A	FAM170A_3	GAAACCGCTGAGAAGGGAGG	152	70	22	26	11	20	21	15
ZNF777	ZNF777_6	GAAACCGGGCTCTGGAGCAG	117	55	52	28	13	23	11	18
ZNF461	ZNF461_2	GAAACCTTATCAATGCGGGA	12	17	0	19	3	9	3	0
TFCP2	TFCP2_3	GAAACGAACACCTCATGAAA	156	57	70	38	13	23	34	38
CTCF	CTCF_3	GAAACGAAGAAGAGTAAACG	35	12	11	13	5	6	1	4
CXXC4	CXXC4_5	GAAACGACTCCCAGAGGCTG	195	66	109	70	29	57	25	28
SNAPC4	SNAPC4_7	GAAACGCAAGGAGTGGACAG	26	26	25	0	0	0	0	0
NFATC2	NFATC2_2	GAAACGCCGACATTGAGCTG	42	34	30	15	3	6	19	15
SRY	SRY_4	GAAACGGGAGAAAACAGTAA	91	33	37	29	4	25	12	19
DBX1	DBX1_4	GAAACGTCGTCTCGCTGGCA	77	76	69	44	4	20	5	45
AR	AR_2	GAAACTACAGGAGGAAGGAG	122	23	11	35	18	14	7	5
HDX	HDX_6	GAAACTACCATTTGACACCA	155	107	60	86	6	31	13	41
BAZ2B	BAZ2B_1	GAAACTACTGAAGCCACAGA	214	55	52	60	8	19	31	29
ZFY	ZFY_1	GAAACTATGTCACTCGTCAG	81	45	65	26	10	11	40	41
ZNF555	ZNF555_4	GAAACTCAATTTAAGGCCAG	51	46	29	35	2	7	7	20
TBX22	TBX22_3	GAAACTCACCAACAATGAGA	79	55	18	28	4	22	7	17
BCL6	BCL6_2	GAAACTCCTCATCGGAGAAG	104	50	37	37	4	22	8	9
NFYC	NFYC_6	GAAACTGGATGAAGATGTGA	9	25	12	12	4	3	1	14
ZNF366	ZNF366_3	GAAACTGGGAAAATGGCCCT	49	34	53	21	3	14	8	14
CENPT	CENPT_6	GAAACTGGGCTGGTTTCCCA	38	13	0	7	9	4	5	4
DMTF1	DMTF1_3	GAAACTTCCTCGTTACCCAA	90	52	49	49	7	32	19	28
ZNF695	ZNF695_2	GAAACTTGCAGGCCCTGCTC	48	30	1	13	2	1	11	22
ARID2	ARID2_7	GAAACTTGCTGAGAAGGGAG	103	39	36	34	8	15	18	25
MAFB	MAFB_6	GAAAGAACTCGGGAGAGGAG	71	28	6	13	4	27	10	3
DLX5	DLX5_4	GAAAGAAGTGACCGAGCCCG	28	71	36	66	1	14	21	13
ZNF331	ZNF331_7	GAAAGACCACAGCGCTCCAG	73	92	126	47	6	36	6	18
E2F7	E2F7_3	GAAAGACGGCAGCTGACCTG	262	82	110	45	23	40	21	18
PURG	PURG_3	GAAAGAGCCAGGCGAAGGGG	19	30	36	15	2	6	15	12
GBX1	GBX1_5	GAAAGAGGCTAGCGGGGCGA	185	112	84	79	6	18	40	35
L3MBTL4	L3MBTL4_1	GAAAGCACACAGAATACCGA	92	32	12	36	7	15	14	27
SRY	SRY_6	GAAAGCCACACACTCAAGAA	145	76	33	48	10	26	16	30
CENPA	CENPA_3	GAAAGCCCGAGGCCCCGAGG	65	40	42	11	3	2	0	2
ETV3	ETV3_1	GAAAGCCGGCTGTAGCATCG	146	58	61	52	11	23	41	54
ZBTB6	ZBTB6_4	GAAAGCCTCGAGGACACCTG	69	44	17	25	22	17	15	17
ZBTB8A	ZBTB8A_4	GAAAGCCTGAAATGTAGCTG	29	16	58	12	1	4	6	11
GTF2B	GTF2B_6	GAAAGCGCTAGAAACCAGTG	135	34	55	15	8	36	8	5
ZNF827	ZNF827_2	GAAAGGAAGGAGCTGGCCGG	19	67	46	24	9	21	9	16
ZNF219	ZNF219_7	GAAAGGACAATCCTTGCCGG	36	30	70	30	0	3	14	14
HOXB1	HOXB1_3	GAAAGGAGGTTGGGGCGCTG	100	57	97	59	15	44	18	21
ZNF285	ZNF285_2	GAAAGGCTGTGGTAATACAT	204	158	91	143	30	77	66	75
ZNF236	ZNF236_5	GAAAGGCTTTTAACCAGAAG	0	8	0	0	0	1	0	0
SPZ1	SPZ1_1	GAAAGGGAGAGAGCCCCAGG	23	7	0	2	1	2	3	0
ZBTB25	ZBTB25_6	GAAAGGGCCAAAACAGATTG	40	107	52	88	15	32	31	57
ZNF519	ZNF519_3	GAAAGTATAGGTGAAGGTGA	43	34	22	19	1	9	5	8
SHOX2	SHOX2_6	GAAAGTGAAGGAGAAGAAGG	9	13	22	0	4	4	0	0
ZNF223	ZNF223_5	GAAAGTGGAAAGTATCTCGG	0	29	21	23	3	1	11	7
HSF1	HSF1_3	GAAAGTGGTCCACATCGAGC	73	22	52	44	3	11	7	7
ZNF770	ZNF770_1	GAAAGTGGTTGCCTTAGATT	96	44	62	24	7	5	7	13
BBX	BBX_6	GAAATACACAGACATGGCCA	75	39	55	45	7	11	6	26
POU4F2	POU4F2_5	GAAATACGCACCGGTGGGGT	134	80	62	28	11	38	12	18
GMEB1	GMEB1_6	GAAATAGAGGAGCTACTCAG	49	38	67	48	8	12	11	20
ZBTB24	ZBTB24_4	GAAATCAGAACTGGCTGCAG	102	24	20	44	8	8	6	6
E2F8	E2F8_1	GAAATCAGTCCAAATACCAG	61	28	27	30	13	20	9	14
POU1F1	POU1F1_5	GAAATCCATGACTCAAGGTG	108	41	53	50	5	12	21	48
ZNF442	ZNF442_3	GAAATCCCAGGAGGAGCCTA	30	40	15	27	5	24	8	25
MSANTD3	MSANTD3_3	GAAATCCCGCAGGGACACGC	114	29	36	34	5	10	8	18
NR4A3	NR4A3_3	GAAATCGACAGTACTGACAT	89	81	37	26	13	30	16	27
STAT4	STAT4_4	GAAATGAAGTCCAGTGCTGG	73	71	76	80	21	35	30	54
ZGLP1	ZGLP1_1	GAAATGACTGAACCTCAGGT	54	42	23	15	2	10	24	15
TBX5	TBX5_1	GAAATGATCATAACCAAGGC	158	83	62	63	3	9	15	19
ZNF835	ZNF835_3	GAAATGCGGGGACTGCGGGA	135	56	83	13	8	13	14	18
RARB	RARB_6	GAAATGGATGACACAGAAAC	107	24	23	31	2	14	22	14
MEOX1	MEOX1_2	GAAATGGGGACCAGCAGCCT	26	55	55	79	7	9	15	23
HOXB2	HOXB2_1	GAAATGTCTCCAAGACAGCG	83	60	56	21	8	11	3	10
DMRTA1	DMRTA1_1	GAAATTTCTCGGGAATGGAG	101	117	106	25	1	8	8	31
SP100	SP100_6	GAACAAACCAGCATGAGATG	124	152	149	166	37	111	116	140
CREB3	CREB3_1	GAACAAAGTACAGCTTCTGG	134	57	22	41	3	23	30	66
ZFP3	ZFP3_6	GAACAAGGAGGTGATTCCCA	55	26	10	23	2	9	13	17
ZSCAN31	ZSCAN31_5	GAACAAGGCATGAGCTGAGG	115	21	29	37	3	14	18	12
CTRL00100	CTRL00100	GAACAATGGCTTCGTCGACT	143	55	61	59	8	32	28	32
ZNF540	ZNF540_5	GAACACAGAAGAACTCATGC	73	34	43	15	0	1	4	3
ZNF418	ZNF418_7	GAACACAGGAGAGTACACAC	24	49	34	32	8	9	0	5
IKZF5	IKZF5_5	GAACACATCAGAATCCACAC	138	33	56	57	4	9	33	19
ZNF652	ZNF652_6	GAACACATGAAAACACACAC	130	89	54	43	4	14	19	36
EOMES	EOMES_7	GAACACATTGTAGTGGGCAG	23	23	14	34	5	12	14	12
KDM2B	KDM2B_5	GAACACCAAAGAGTCTACAG	54	28	17	21	9	28	15	21
ZNF211	ZNF211_3	GAACACCAAGGAACAAACTG	38	49	34	22	13	21	16	6
ZNF613	ZNF613_6	GAACACCAGAGAAACCACAC	26	8	18	25	5	6	12	8
ZNF594	ZNF594_1	GAACACCAGAGACTCCACAG	43	8	33	15	6	13	2	1
ZNF134	ZNF134_7	GAACACCAGGGTACACACCA	90	54	37	21	13	13	8	15
HNF4A	HNF4A_5	GAACACCATGGATCTCTTGG	12	34	54	46	4	9	21	17
NFATC3	NFATC3_5	GAACACCCTGAATCAGAGGA	158	44	41	57	4	8	16	30
ZNF699	ZNF699_7	GAACACCTAAGAACTCACAG	63	27	36	9	10	13	3	10
ZNF419	ZNF419_6	GAACACCTGAGCTGATCAGG	6	35	38	25	10	16	13	16
OSR2	OSR2_2	GAACACCTTCCCGGCCACGG	266	83	53	90	24	38	60	84
ZNF14	ZNF14_6	GAACACGAAACAACTCACAC	31	12	46	10	0	1	6	8
ZNF773	ZNF773_4	GAACACGCCAATGATTGATA	218	110	123	31	27	48	26	44
ZNF419	ZNF419_1	GAACACGCCAATGTTTGATA	125	118	24	72	7	31	31	35
POU3F1	POU3F1_3	GAACACGGCAAGGCAGGCGG	101	67	90	49	16	17	20	16
ZFP3	ZFP3_5	GAACACTTTGATGTCGGAGG	18	15	24	5	4	12	9	17
NR4A1	NR4A1_1	GAACAGACAGCCTGAAGGGG	93	22	12	32	4	13	14	20
ZBTB26	ZBTB26_2	GAACAGCAGGGAGATGCCAG	14	12	23	11	1	3	0	7
BARX1	BARX1_5	GAACAGCCCAGCGGCGCCAG	72	36	59	39	8	22	16	18
RXRA	RXRA_1	GAACAGCGCCCACAGCGCAG	42	31	49	24	6	27	10	3
SOX17	SOX17_2	GAACAGCGGAGCACCGGCCG	134	102	77	70	12	29	27	45
ZC3H8	ZC3H8_2	GAACAGCGGCTCACAGGAAG	113	64	35	32	7	12	28	20
ARID5A	ARID5A_2	GAACAGGAAGCAGTCCACGG	74	54	41	40	13	28	5	20
TSHZ2	TSHZ2_6	GAACAGGCTGGGTTTCGAGA	151	125	127	75	15	13	19	39
TBPL2	TBPL2_3	GAACAGGGGAGACCTGGGTG	42	34	11	15	4	3	12	15
ZBTB32	ZBTB32_3	GAACAGGTTTCTAGAACTGG	57	15	16	20	6	6	0	16
ARNTL	ARNTL_7	GAACATAATCGAGATGGCCC	135	51	39	49	5	20	11	28
ZNF35	ZNF35_4	GAACATATCCTGGGATATGG	8	9	10	40	5	18	10	31
ZNF391	ZNF391_3	GAACATCAGAGAATCCACAG	67	35	8	8	1	0	4	18
MXD1	MXD1_3	GAACATCCAGATGCTGCTGG	116	58	63	47	11	24	22	40
HOXD12	HOXD12_4	GAACATGACAGTGCAGGCGG	122	55	43	49	7	30	19	40
ZSCAN26	ZSCAN26_6	GAACATGCGAGTACACACAC	264	94	116	107	25	61	47	85
TBR1	TBR1_2	GAACATGGCACTGGGAGCAG	51	27	30	17	5	11	6	9
ZIC3	ZIC3_6	GAACATGGGAGTGAACGTGG	143	97	78	68	32	42	46	63
ZNF780A	ZNF780A_6	GAACATTCACACAGGTGAGA	26	47	26	14	9	22	10	7
ZBTB41	ZBTB41_3	GAACATTTGAGAATCCACAG	94	53	65	16	7	18	8	16
RXRG	RXRG_7	GAACCAAAGACAGAATCCTA	157	51	28	12	7	10	2	4
ZNF691	ZNF691_6	GAACCACACCTGCCTGAGGA	45	54	33	48	7	13	15	25
ZNF410	ZNF410_5	GAACCACCAGATGTTTTCGG	99	83	72	36	6	24	9	22
SALL4	SALL4_4	GAACCACCCAGGGAATGACG	32	30	75	39	9	11	10	13
TFDP3	TFDP3_2	GAACCAGACCAGCCGCCCCG	146	99	27	37	25	61	23	14
STAT2	STAT2_5	GAACCAGAGAACTGAAGCCC	39	47	30	45	3	11	9	10
MYPOP	MYPOP_1	GAACCAGATCCTGATCCGCG	124	42	59	48	9	11	22	39
ESR1	ESR1_7	GAACCAGGGAAAATGTGTAG	59	24	8	27	6	4	11	26
BNC1	BNC1_6	GAACCAGGGTAGCTGGGAGG	6	2	5	20	4	7	7	5
ZSCAN4	ZSCAN4_1	GAACCATCCGAGAATAATCT	131	90	29	28	11	28	17	20
ZSCAN32	ZSCAN32_6	GAACCCACGGAGGTAGAAGA	67	45	90	34	24	23	13	19
IRF3	IRF3_3	GAACCCACTGAAGCGGCTGT	124	73	38	65	2	15	35	26
VSX2	VSX2_3	GAACCCAGTGCACCTGGCCG	99	81	37	52	3	20	20	29
PAX2	PAX2_3	GAACCCGACTATGTTCGCCT	64	102	80	32	5	17	11	3
ZNF213	ZNF213_4	GAACCCGAGGCTGCAGGCCG	93	77	29	36	23	29	8	25
SOX18	SOX18_2	GAACCCGGACCTGCACAACG	125	97	76	55	16	52	10	23
HMG20A	HMG20A_7	GAACCGAACATATCCTGTAA	158	142	75	119	35	90	36	62
BBX	BBX_4	GAACCGACTAAAACCAGCAA	111	51	28	20	3	8	0	7
REL	REL_7	GAACCGAGGAGACCAGGTCT	80	52	62	59	6	17	5	9
E2F7	E2F7_5	GAACCTCCAGAGACTAGGAG	72	34	22	16	5	11	5	14
THAP12/PRKRIR	THAP12/PRKRIR_2	GAACCTGAAGAAGGCCAAGT	100	52	30	35	7	13	2	9
ZNF195	ZNF195_1	GAACCTGAGAACATTGACAC	179	109	82	50	12	15	15	24
ZNF677	ZNF677_1	GAACCTGCTTTCTCTCGATG	131	86	31	65	9	33	11	13
SREBF1	SREBF1_6	GAACCTGGCAGAGTGTGCAG	90	30	20	12	3	2	4	10
SREBF2	SREBF2_5	GAACCTGGCTGAATGTGCAG	148	81	38	23	3	11	21	18
ZNF614	ZNF614_4	GAACCTGTACCGGGATGTGA	226	45	72	88	10	28	41	57
TSHZ3	TSHZ3_6	GAACGAAGAGGAGACCAAGG	39	46	75	9	8	7	4	10
ZNF821	ZNF821_1	GAACGAAGTGGTAGAGCACG	59	40	19	60	17	22	10	13
NCOA1	NCOA1_4	GAACGAGCCACACCATGAGC	9	14	0	13	2	6	11	13
TEAD3	TEAD3_3	GAACGCCAGCAGCAGCCCCG	46	28	10	13	4	11	0	2
FEV	FEV_2	GAACGCCGGCTGCATCGCGT	102	103	89	42	21	66	6	16
GABPA	GABPA_7	GAACGCCTTGGGATACCCTA	79	21	106	33	6	11	8	7
ZNF324	ZNF324_7	GAACGGACACAACCCTGTCC	159	64	61	37	9	26	9	33
BARHL1	BARHL1_2	GAACGGCAGTCCCCGAGCAA	79	38	30	42	1	9	8	26
DUX4	DUX4_2	GAACGGCTGGCCCAGGCCAT	24	23	1	0	2	8	0	0
RELB	RELB_5	GAACGGCTTCGGCCTGGACG	83	66	28	60	9	33	16	37
SOX9	SOX9_6	GAACGGGCAGGCGGAGGCAG	1	3	4	4	3	2	4	3
TEAD2	TEAD2_4	GAACGGGCCCAGCTGGAGGA	91	25	32	53	10	13	12	7
HMX3	HMX3_3	GAACGGGGACTCCTTGGGAG	37	27	24	7	7	19	7	18
E2F7	E2F7_6	GAACGGTCTGAATGGACAAG	127	103	56	65	22	52	17	33
ZNF721	ZNF721_2	GAACGTGTGTAAAGTGCAGA	38	48	92	51	0	13	37	57
ZFP3	ZFP3_2	GAACTAATTCAAGCCTTCGA	0	26	0	14	5	4	2	4
BHLHA15	BHLHA15_1	GAACTACATCAAATCGCTGA	102	27	15	17	2	18	6	28
ERG	ERG_2	GAACTACGGCAGCTACATGG	141	41	69	30	6	4	1	14
ZNF415	ZNF415_7	GAACTAGCACCACAACAGGA	93	47	43	17	8	8	12	11
CLOCK	CLOCK_5	GAACTATACAACGCACACAT	108	94	52	45	27	36	34	54
ZBTB24	ZBTB24_2	GAACTATGATCCCAAGACCG	93	99	32	59	14	38	8	22
HOXC5	HOXC5_1	GAACTATGGATCGGCCTCAG	187	101	63	106	14	50	39	46
HAND1	HAND1_6	GAACTCAAGAAGGCGGATGG	64	23	10	10	5	3	7	11
CREBL2	CREBL2_6	GAACTCAAGCAGGCATACCA	172	73	97	54	15	24	19	29
HIF1A	HIF1A_6	GAACTCACATTATGTGGAAG	91	41	21	1	6	12	22	11
ZNF705E	ZNF705E_3	GAACTCACCTTGGAGAAAAG	251	74	116	82	23	82	27	24
ZNF597	ZNF597_7	GAACTCCCACTTACAAGAGA	62	25	12	27	3	4	14	10
ZNF213	ZNF213_7	GAACTCCCGGAACACCACCC	262	144	150	138	8	41	24	62
IRF1	IRF1_3	GAACTCCCTGCCAGATATCG	45	80	43	46	8	9	25	15
ZNF385B	ZNF385B_4	GAACTCCCTGTCACAGCTAG	106	106	96	103	12	35	42	59
ZNF776	ZNF776_6	GAACTCGCTGATGCTGAATG	103	102	88	54	29	68	28	33
ZNF814	ZNF814_4	GAACTCGCTGGTGTAGAACG	190	82	58	55	45	83	24	27
ZNF783	ZNF783_1	GAACTCGTACCTCTACTCCA	190	90	73	81	7	20	38	42
ZNF415	ZNF415_4	GAACTCTCCAATGACGCGCA	181	69	93	47	7	20	23	35
ZNF160	ZNF160_1	GAACTCTCCGATGCCTTCCG	67	74	23	54	23	29	13	26
ZNF613	ZNF613_1	GAACTCTCTGATGATAGATG	172	144	97	122	23	51	70	73
ZNF660	ZNF660_6	GAACTCTCTGATGATCAACA	84	75	38	61	4	6	11	12
KLF10	KLF10_7	GAACTCTGCACAACGGGCTG	276	84	77	86	7	29	22	24
RBCK1	RBCK1_6	GAACTGCAAGGAGTATCAGG	30	19	44	24	2	1	4	10
NACC2	NACC2_3	GAACTGCCACCTGTGTGCAG	129	129	86	51	10	40	38	65
ZNF540	ZNF540_1	GAACTGCCCACGCCGACTAA	82	140	57	46	10	43	19	26
HBP1	HBP1_2	GAACTGCCTGAAGTTCAGGA	19	68	57	24	11	11	5	27
ZNF320	ZNF320_5	GAACTGCCTTATGAATTACG	28	27	6	24	1	5	2	2
BCL6B	BCL6B_7	GAACTGCCTTGTGTGCTCTG	81	90	76	46	18	28	15	40
POU2AF1	POU2AF1_5	GAACTGCTGAGGAGGAAGCG	0	13	20	22	2	7	6	7
GABPA	GABPA_5	GAACTGGTTGCACAGAAATG	60	13	9	5	2	0	0	0
TFDP3	TFDP3_4	GAACTGTCAGAACTTACGGG	107	88	52	49	7	10	27	13
ZNF547	ZNF547_3	GAACTGTCTGATGACAAATG	229	61	27	27	3	24	6	4
ZNF599	ZNF599_3	GAACTGTGGACAGTGAAGAG	87	31	18	13	7	45	4	3
POU3F4	POU3F4_3	GAACTGTTCCAACTCATCAG	103	116	20	41	35	85	11	35
TFCP2	TFCP2_4	GAACTGTTGAAGCCAGGTGA	26	19	8	24	3	11	22	32
ZNF268	ZNF268_6	GAACTGTTTCGTTCTTGGAG	83	21	0	10	9	13	7	5
MYB	MYB_5	GAACTTACTAGCATCTTCAG	26	17	8	16	0	0	2	12
NAIF1	NAIF1_4	GAACTTCTCAGAGCGGGAGG	198	52	22	36	7	13	6	5
KLF3	KLF3_3	GAACTTCTCAGGCAATGGTG	10	23	22	24	7	12	16	17
EGR2	EGR2_4	GAACTTGCCCATGTAAGTGA	75	44	60	73	6	25	11	7
ZNF649	ZNF649_1	GAAGAAAATGACAAAGGCCC	55	41	21	33	9	14	12	12
ZNF687	ZNF687_3	GAAGAAAATGAGGGGCCTGG	89	34	33	50	2	14	8	19
ZNF614	ZNF614_1	GAAGAAAATGATCAAGACCC	140	65	73	89	10	26	27	48
ZNF432	ZNF432_3	GAAGAAAATGATCAATGCCC	28	32	37	34	1	15	12	26
ZNF350	ZNF350_3	GAAGAAAATGATCCAGGCCC	68	54	26	45	21	39	33	20
HMG20B	HMG20B_6	GAAGAAACGCGGCTGGCCCA	134	91	60	57	19	30	36	19
NR1H3	NR1H3_1	GAAGAAACTGAAGCGGCAAG	31	32	24	29	4	8	22	19
ZNF619	ZNF619_7	GAAGAAATACCGAACTGCGG	57	51	48	34	10	29	11	7
DPF1	DPF1_6	GAAGAACAGGGCCAAAGGAA	74	18	21	40	2	11	16	16
BCL6	BCL6_1	GAAGAACATCACTGGCATGG	154	113	99	62	11	35	28	21
ZNF554	ZNF554_5	GAAGAACCAATGTACTGATG	182	58	100	42	16	21	15	20
MYT1	MYT1_4	GAAGAACCTGAAGAACATCG	95	70	48	41	15	31	18	22
ARID5A	ARID5A_7	GAAGAACGTGTACGACGAGC	24	29	33	27	4	5	8	24
ZNF217	ZNF217_3	GAAGAACTGCTGGTTCACAG	0	23	0	13	13	75	2	6
KLF5	KLF5_1	GAAGAACTGGTCTACGACTG	128	59	25	48	17	19	14	10
HBP1	HBP1_3	GAAGAAGAGGACACTGGTGG	261	136	55	111	20	74	46	57
ZNF526	ZNF526_1	GAAGAAGAGGGATGAGGCAA	52	54	110	31	7	16	6	29
DPF1	DPF1_5	GAAGAAGATTGAGCTGAAGG	136	56	91	32	13	36	14	17
SAFB2	SAFB2_2	GAAGAAGCGGAACCTGGACA	188	72	43	50	8	23	26	31
RELA	RELA_3	GAAGAAGCGGGACCTGGAGC	25	9	12	3	4	8	7	8
VDR	VDR_6	GAAGAAGCTGAACTTGCATG	28	33	49	22	10	29	6	19
PHF1	PHF1_6	GAAGAAGGGCCCCTATGCCC	21	21	4	6	8	19	2	8
ZNF322	ZNF322_5	GAAGAAGGGCTGAACTCTGG	107	54	59	47	14	26	14	19
NR1H2	NR1H2_1	GAAGAAGGGGCGCCAGGCTG	156	86	69	30	7	15	0	4
PLAGL1	PLAGL1_6	GAAGAAGTACAACACCATGC	86	36	32	30	5	6	25	21
ZFAT	ZFAT_3	GAAGAAGTCCAGCACAGAAG	76	42	37	13	4	7	9	9
SALL3	SALL3_1	GAAGAAGTTCACCAACGCCG	83	47	38	30	4	7	6	13
SALL1	SALL1_1	GAAGAAGTTCACGAACGCTG	43	29	22	9	1	7	7	22
ZBTB8A	ZBTB8A_5	GAAGAATACTCAACAACCCT	55	35	77	39	5	15	17	20
MSGN1	MSGN1_1	GAAGAATAGGATTCCAGCGA	51	35	55	34	8	11	15	21
AEBP2	AEBP2_3	GAAGAATCTCCTTCTAAAGC	92	33	6	26	2	13	20	12
CSRNP2	CSRNP2_1	GAAGAATGTACGCTTTGACC	55	31	27	7	8	19	2	3
RBPJ	RBPJ_4	GAAGAATTCACAGTCCGAGA	89	66	62	36	12	12	23	31
CARF	CARF_3	GAAGACACAGGAAAAGGAGA	20	1	10	5	0	0	0	2
ZNF620	ZNF620_4	GAAGACACCTGTCCAAGCAT	209	182	106	93	39	81	51	67
MYPOP	MYPOP_5	GAAGACACTCACCTGCACGT	123	42	22	37	5	11	12	50
ISX	ISX_4	GAAGACACTTACCCTGGGGC	71	57	26	31	8	19	4	19
ZNF215	ZNF215_7	GAAGACAGAGCTCCCAGAGT	99	22	16	31	1	15	16	8
ZNF620	ZNF620_1	GAAGACAGAGCTGCTACTGA	184	83	86	84	13	47	52	80
ZNF80	ZNF80_6	GAAGACAGAGTGATAGCTGA	55	12	19	37	4	7	4	7
ZNF337	ZNF337_1	GAAGACAGTCATGGGACCTC	198	93	65	52	15	34	19	39
SP140L	SP140L_4	GAAGACCAGGATGTAGATGA	117	52	57	47	11	33	21	44
FOXP3	FOXP3_5	GAAGACCCCAGTGGCGGTGG	14	12	12	29	2	12	4	6
ZFP41	ZFP41_2	GAAGACGCCGACCCCAAGGG	191	91	37	29	17	29	9	15
SOX21	SOX21_7	GAAGACGCGTGCGGCGGCAG	136	106	139	75	14	36	57	83
ZBTB16	ZBTB16_4	GAAGACGGAGATGATGCAGG	0	30	8	13	0	1	3	0
SRF	SRF_6	GAAGACGGGCATCATGAAGA	25	2	6	6	0	0	0	0
KMT2B	KMT2B_6	GAAGACGTCCAAAGAAGCTG	21	31	14	25	3	0	9	6
ZBTB46	ZBTB46_2	GAAGACGTCGGAGCAGGCCA	53	33	13	26	6	17	2	13
DMBX1	DMBX1_7	GAAGACTCACTACCCAGATG	62	81	34	25	9	17	15	37
HSF4	HSF4_5	GAAGACTCTCCATCCCCTGA	17	23	71	51	4	16	18	18
ZNF208	ZNF208_4	GAAGACTGATAACCAGCTGA	132	56	135	110	21	39	42	50
PRDM5	PRDM5_1	GAAGAGAATGCCTGAAGACT	155	110	73	60	17	36	9	28
ZNF85	ZNF85_1	GAAGAGACATGAGATCATGG	13	7	6	13	7	8	2	0
ZNF557	ZNF557_5	GAAGAGAGAGGAATTCTCTC	214	91	49	37	10	27	17	22
ZFP57	ZFP57_3	GAAGAGAGATTGCTGGAGGG	108	27	12	24	6	10	12	10
THAP12/PRKRIR	THAP12/PRKRIR_1	GAAGAGCACGCAGTCCGACT	230	72	62	44	5	26	9	2
ZBTB9	ZBTB9_6	GAAGAGCATCCAGTGGCAGG	64	23	0	22	7	1	11	15
MAX	MAX_4	GAAGAGCATTCTGCCGCTTG	102	46	55	6	14	11	6	11
ZNF470	ZNF470_3	GAAGAGCCAGGAAGAGGTAG	12	9	7	0	3	0	2	0
ZNF12	ZNF12_7	GAAGAGCCATGGATAGTAGA	49	30	12	31	10	28	5	9
ZFP90	ZFP90_5	GAAGAGCCATGGATATCAGA	23	31	42	19	4	6	9	14
ZNF484	ZNF484_2	GAAGAGCCATGTATGTTGGA	46	51	72	62	13	13	15	21
ZNF84	ZNF84_4	GAAGAGCCGTGGGTAGGAGA	89	40	37	36	8	14	0	12
LMX1B	LMX1B_3	GAAGAGCGAGGATGAAGATG	84	33	25	36	3	0	9	9
NR4A3	NR4A3_5	GAAGAGCGGGAAGCGCGCGC	91	50	25	33	5	6	31	34
ZNF665	ZNF665_5	GAAGAGCTCAACGTGATAGA	49	37	25	48	12	17	15	8
THRB	THRB_7	GAAGAGCTGCAGAAGTCCAT	198	86	60	65	12	40	9	41
ELF4	ELF4_7	GAAGAGCTGCCCTTGCCCTG	59	35	26	7	1	4	3	6
ZNF683	ZNF683_1	GAAGAGCTGGAAGTCCAGGC	67	21	54	33	0	5	9	10
PBX4	PBX4_4	GAAGAGCTGGCCAGGAAGGG	21	6	17	4	0	0	0	3
TBX1	TBX1_5	GAAGAGCTTCACTTGGAAGG	61	54	7	31	9	15	16	20
ZNF559	ZNF559_3	GAAGAGGAAAGGATGGTGGC	0	10	23	7	0	0	6	2
ZBTB47	ZBTB47_2	GAAGAGGAAGAGGAAGGTGG	14	6	34	16	0	3	3	5
ZIM3	ZIM3_7	GAAGAGGAAGTGCTGGGAAG	39	38	29	33	5	16	20	25
ZSCAN23	ZSCAN23_2	GAAGAGGAGGAACATTCCTG	49	44	26	32	9	11	19	16
ZNF521	ZNF521_2	GAAGAGGCCGGAAGACGGGG	100	52	41	19	3	10	13	4
ETV3	ETV3_7	GAAGAGGCTGTTGGCACTGG	59	31	15	4	3	8	4	1
BHLHE22	BHLHE22_2	GAAGAGGTCGTCCTCGCCGG	36	67	42	40	14	22	12	26
ZBED2	ZBED2_1	GAAGAGGTGACATGATGAGG	19	37	10	32	5	11	1	19
KLF12	KLF12_2	GAAGAGGTTGAAGTTGAAGA	40	11	6	32	8	14	10	13
ARHGAP35	ARHGAP35_5	GAAGAGTAGAGAGTCCACGC	137	50	34	59	7	32	7	34
CREB3L2	CREB3L2_4	GAAGAGTGTGTCAATGGAGG	14	10	17	8	0	1	12	8
ZNF318	ZNF318_5	GAAGATAAACAGCATGGGAG	58	45	61	8	6	5	23	13
ZBTB1	ZBTB1_7	GAAGATACTGTGGCTCGAAA	70	34	21	21	0	9	1	2
ZNF555	ZNF555_2	GAAGATCAAACCACAAACCA	70	39	68	49	4	17	18	26
PIN1	PIN1_2	GAAGATCAAGTCGGGAGAGG	117	67	36	60	1	7	13	17
TEAD3	TEAD3_1	GAAGATCATCCTGTCAGACG	41	59	18	38	3	34	12	14
FOXK1	FOXK1_7	GAAGATCCACATCCCGGAGC	0	0	0	0	0	0	0	0
SOX11	SOX11_5	GAAGATCCCGTTCATCCGGG	54	14	45	30	4	2	12	4
MSANTD3	MSANTD3_6	GAAGATCGCCAGCATGCTGC	111	57	22	16	8	15	8	5
NKX6-2	NKX6-2_3	GAAGATCTGCTGGCCCGAGA	75	29	17	12	0	11	0	0
HOXD3	HOXD3_2	GAAGATCTGCTTGCTGATGG	130	61	17	42	19	51	12	20
PKNOX1	PKNOX1_2	GAAGATGAATGCGCAAAACC	118	48	6	41	4	16	17	15
IRX2	IRX2_5	GAAGATGAGGACGAGGACGA	34	39	34	6	1	13	0	6
AKNA	AKNA_4	GAAGATGAGGGGCCTGGCAG	55	33	13	11	2	1	9	10
BNC2	BNC2_6	GAAGATGATGACCCCAATGA	121	66	49	46	9	33	27	43
ZNF574	ZNF574_6	GAAGATGATGGCACCCCAGG	54	13	38	19	2	8	1	2
HEY2	HEY2_2	GAAGATGCTTCAGGCAACAG	154	91	92	115	14	26	39	39
FOXA3	FOXA3_3	GAAGATGGAGGCCCATGACC	96	24	57	46	5	3	21	21
ZNF346	ZNF346_2	GAAGATGGAGTATCCCGCGC	106	44	4	14	13	18	7	10
ELK3	ELK3_3	GAAGATGGATCCTCACGCGG	118	68	27	30	8	19	17	35
TWIST2	TWIST2_4	GAAGATGGCAGCCCGACCCC	123	62	65	34	11	27	18	17
ZNF430	ZNF430_7	GAAGATTCCTGTCAGCCCCA	24	2	9	33	3	10	5	3
NR1H2	NR1H2_2	GAAGATTCGGAAACAGCAGC	177	107	108	128	24	59	39	75
ZNF800	ZNF800_5	GAAGATTCTACAGAATCTGC	183	159	96	112	33	74	33	67
JRKL	JRKL_2	GAAGATTCTCCCTATGGTAG	31	18	0	13	1	21	9	10
SPEN	SPEN_2	GAAGATTCTGAAAGGACTGG	91	46	104	15	12	22	7	10
HBP1	HBP1_6	GAAGATTTTGCTAGAGCTGA	43	7	13	22	10	4	6	10
ZNF645	ZNF645_7	GAAGCAAATTCACTTGCAGA	83	52	35	35	19	25	13	20
TGIF2LY	TGIF2LY_7	GAAGCAACCAGATCCGGAGT	74	72	49	60	12	13	33	16
TBX19	TBX19_7	GAAGCAACTTCAGATCATCC	108	100	67	57	18	21	12	10
SKIL	SKIL_1	GAAGCACCAGTGGAAACTGA	62	23	35	26	4	12	11	7
DMRTC2	DMRTC2_1	GAAGCACCTGATGAGGAGAG	48	51	24	33	1	12	17	35
SNAI3	SNAI3_3	GAAGCACTCAAAGCCGCCCG	92	85	27	35	9	42	14	31
ZNF532	ZNF532_5	GAAGCAGAATGCTCACGGAG	78	44	50	37	2	12	17	8
IKZF5	IKZF5_3	GAAGCAGAGGCTCTTCAGGG	28	13	9	10	1	11	11	8
HSF2	HSF2_4	GAAGCAGAGTTCGAACGTGC	52	56	109	47	9	13	4	12
ZNF576	ZNF576_1	GAAGCAGCAGGATTCACCCA	82	35	9	17	6	27	22	28
BHLHE22	BHLHE22_3	GAAGCAGCCCAGGGGCGACG	98	101	41	58	9	28	8	31
MYB	MYB_7	GAAGCAGCCCATCATAGTCA	48	43	40	31	15	27	13	22
DMBX1	DMBX1_1	GAAGCAGCGTAGCCTGCAGA	100	32	24	33	8	6	18	21
ATOH8	ATOH8_1	GAAGCAGCGTTTCCGCGCGT	166	72	147	69	6	25	10	33
LHX2	LHX2_6	GAAGCAGCTCGCGCAAAAGA	108	41	10	7	6	17	23	29
IRF7	IRF7_2	GAAGCAGCTGCGCTACACGG	76	54	99	26	5	35	5	8
AR	AR_3	GAAGCAGGGATGACTCTGGG	69	30	57	41	2	6	17	8
DMTF1	DMTF1_7	GAAGCAGGGGATGTGGTCCA	146	26	37	31	4	15	8	11
NCOA3	NCOA3_6	GAAGCAGTCACATTAGGAGG	23	19	24	7	3	9	2	2
AKAP8	AKAP8_2	GAAGCAGTTCCAACTTTACG	122	77	31	43	16	23	7	21
ZNF780A	ZNF780A_5	GAAGCATGAGGAGTATGAGT	54	32	14	32	10	11	16	29
ESX1	ESX1_7	GAAGCATGGAGTCTCTTCGC	81	29	41	21	11	19	19	14
NKRF	NKRF_5	GAAGCCACCAGAAGACCTGG	31	9	0	13	12	7	6	14
ZNF696	ZNF696_7	GAAGCCAGAGAGAGGCCCGG	0	23	27	4	0	0	6	10
ZNF165	ZNF165_4	GAAGCCAGAGATCCATACCA	64	32	43	32	1	8	15	30
HLX	HLX_3	GAAGCCAGCCGGGACTTCGG	90	35	55	38	20	36	13	52
ZNF641	ZNF641_4	GAAGCCAGGAAGAGCGGCCA	22	65	37	41	9	9	16	10
PRDM5	PRDM5_6	GAAGCCAGTTGGAGTGCCGT	24	42	45	21	5	8	6	8
ZBTB34	ZBTB34_6	GAAGCCATGATGAACAACCC	92	14	27	32	13	27	4	1
ZFPM2	ZFPM2_6	GAAGCCATGGCAGCTTGCTG	82	86	72	65	17	50	26	34
ZNF140	ZNF140_3	GAAGCCATTTCCACTCCTCC	39	47	30	50	16	31	12	19
NOTO	NOTO_7	GAAGCCCAGCAGGCCGCAGA	114	80	65	49	12	13	18	24
ZNF335	ZNF335_1	GAAGCCCCACATGTGTGACA	81	3	13	7	2	0	1	0
ZNF134	ZNF134_3	GAAGCCCTTTACGTGTAAGG	55	12	13	34	4	3	6	7
FOXB1	FOXB1_3	GAAGCCGCTGTGCCACGCGG	135	98	89	68	14	48	57	79
HOXB5	HOXB5_3	GAAGCCGCTTGCCTGAAGCG	71	48	55	71	7	17	17	37
EVX2	EVX2_1	GAAGCCGGGCCATTATTCAG	52	35	22	58	14	15	6	4
FOXJ2	FOXJ2_5	GAAGCCTCACTGCCTCCTGA	68	24	27	46	15	17	22	27
FOXB2	FOXB2_5	GAAGCCTGACGTGGACGCCG	100	93	70	72	16	31	15	11
MGA	MGA_6	GAAGCCTGATCTGGAAGATG	9	8	0	1	1	2	1	0
ZHX2	ZHX2_2	GAAGCCTGGAAAACCAAAAG	22	41	1	16	6	13	7	6
DPF3	DPF3_7	GAAGCCTTGCTCCGTGGCGA	79	60	37	74	6	13	57	35
POU2F3	POU2F3_2	GAAGCGAATCAACTGCCCTG	316	210	139	136	26	46	50	89
SOX3	SOX3_2	GAAGCGACCATTCATCGACG	214	71	54	51	13	30	12	11
ZNF367	ZNF367_3	GAAGCGAGCAGCCCAGACAG	93	46	22	26	4	10	5	5
ISL1	ISL1_1	GAAGCGCAAATTCGTCCCCA	113	68	18	53	18	38	6	20
POU3F1	POU3F1_6	GAAGCGCACGTCCATCGAGG	118	9	8	25	2	14	4	15
PREB	PREB_4	GAAGCGCAGGAGCTGACAGT	8	7	0	0	3	11	0	0
ZNF28	ZNF28_3	GAAGCGCCTTGTGAAGGAAG	58	113	60	28	10	14	16	17
MAFF	MAFF_2	GAAGCGCGTGTGCCAGAAGG	73	21	15	39	7	25	3	4
ONECUT3	ONECUT3_2	GAAGCGCTACAGCATCCCGC	34	26	53	26	5	16	2	11
ZNF468	ZNF468_2	GAAGCGCTTTGTGAATGAAG	59	59	22	42	9	9	16	15
LHX9	LHX9_4	GAAGCGGAAGAGCCCAGCGC	115	77	31	19	17	22	5	20
ZBTB39	ZBTB39_5	GAAGCGGAAGCTGCCAGCAG	50	35	48	35	3	4	9	4
CREB3L1	CREB3L1_1	GAAGCGGACCCTGATTGCTG	281	118	68	127	24	53	57	72
SRF	SRF_2	GAAGCGGAGCCTGAGCGAGA	75	21	0	19	5	14	1	16
MSC	MSC_6	GAAGCGGCCCCGTGTGGCTG	259	183	115	149	30	50	44	69
TP73	TP73_5	GAAGCGGCGGCATGGAGACG	31	31	29	23	8	6	2	1
HIVEP3	HIVEP3_1	GAAGCGGCTGACCAAAGGAG	34	45	39	30	2	17	17	19
DACH1	DACH1_2	GAAGCGGCTGGAGATCACGC	140	23	15	58	7	18	6	16
PRDM14	PRDM14_1	GAAGCGGGCACAGTTGACAT	88	55	53	28	19	20	11	25
RFX5	RFX5_3	GAAGCGGGCGACCTCAACGA	117	46	44	31	12	8	4	19
RFX7	RFX7_2	GAAGCGGGCTAATTCCAAGA	66	80	6	24	8	28	27	25
MYF6	MYF6_1	GAAGCGGGGAGCGACAGCAG	29	16	23	9	1	7	0	3
NFIL3	NFIL3_1	GAAGCGTCGACTGAATGACC	26	32	8	30	5	14	11	7
AR	AR_1	GAAGCGTCTTGAGCAGGATG	51	20	46	51	2	19	16	17
GFI1B	GFI1B_3	GAAGCTAGGCTTGTAGAATG	21	21	46	8	0	4	2	1
ATOH8	ATOH8_2	GAAGCTCAAGCGGAAAGGCA	30	44	12	13	1	6	4	11
POU5F1	POU5F1_6	GAAGCTCACTTGCCTCCTCC	148	80	123	41	19	20	14	23
ZNF507	ZNF507_3	GAAGCTCAGATTGGGCGCGA	163	105	64	75	4	23	14	24
NKX2-8	NKX2-8_3	GAAGCTCAGGCGTCCAGAGG	52	23	23	16	0	1	8	14
CENPBD1	CENPBD1_3	GAAGCTCAGTCAGATCGCAA	38	46	20	14	8	10	3	9
IRF7	IRF7_3	GAAGCTCCAGGTGCAACCCA	49	23	9	14	2	1	4	0
ZBTB25	ZBTB25_1	GAAGCTCCTTCCAGTAACAG	31	36	40	22	7	16	19	13
HSFX1	HSFX1_4	GAAGCTCTTTATCGAAGTTG	171	65	56	63	14	33	27	38
ZSCAN18	ZSCAN18_5	GAAGCTGAAGTCCTTTCCAG	13	4	7	6	0	0	1	6
TBX4	TBX4_5	GAAGCTGACAAACAACCACC	128	90	76	42	19	26	22	33
ANHX	ANHX_1	GAAGCTGCACAATTTCGCTG	155	94	70	57	21	32	15	27
NR1I2	NR1I2_3	GAAGCTGCAGCTGCATGAGG	129	67	55	63	10	30	26	29
SKI	SKI_3	GAAGCTGCGGGAGGCCACGG	6	8	26	5	0	1	2	4
SIX6	SIX6_5	GAAGCTGCGTGGAAGACCCC	80	69	60	50	7	27	17	20
DZIP1	DZIP1_2	GAAGCTGCTCACCAAGCAGG	67	68	94	25	12	37	14	34
TCF23	TCF23_5	GAAGCTGGAGCAACCAGAGA	79	12	30	13	7	13	10	7
BATF	BATF_7	GAAGCTGGAGTCACTGCTGT	22	41	26	32	3	16	13	19
MLX	MLX_4	GAAGCTGGCCACTGAGATGG	36	34	0	17	7	8	3	14
GTF2IRD1	GTF2IRD1_4	GAAGCTGGCCATGGAGGAGG	19	9	4	0	2	2	1	0
ZNF518B	ZNF518B_7	GAAGCTGGGAGGGATAATGG	32	3	17	10	0	2	4	11
NR4A2	NR4A2_1	GAAGCTGGGGAGAGAAGTGG	13	0	0	0	0	1	0	0
ZNF226	ZNF226_3	GAAGCTGTACCGAGATGTGA	133	94	71	34	23	58	32	43
ZNF552	ZNF552_6	GAAGCTGTCATATTTGCTAG	68	54	20	17	7	19	6	9
ZNF445	ZNF445_3	GAAGCTGTCTGAAGAGCTGG	73	34	78	18	7	29	6	4
PRDM12	PRDM12_2	GAAGCTGTGCAGGATGTCGG	132	13	21	32	6	14	13	21
ZSCAN2	ZSCAN2_3	GAAGCTGTGCTGCAGGAGGA	19	69	29	52	6	25	12	19
CENPS/APITD1-CORT	CENPS/APITD1-CORT_5	GAAGCTTCATACCACACTGT	181	86	42	32	21	30	17	16
PGR	PGR_1	GAAGCTTGACAAACTCCTGT	112	70	80	77	8	24	22	37
ZNF618	ZNF618_6	GAAGGAAAAGCACTGCGAGC	122	45	30	39	4	17	7	12
DBP	DBP_3	GAAGGAAAAGGAGCGCAAGG	37	26	12	6	5	4	6	11
ZBTB8B	ZBTB8B_6	GAAGGAAGACCAGAAGGTGC	111	37	9	45	7	17	18	12
RXRA	RXRA_4	GAAGGAAGCCATGTTTCCTG	180	61	82	66	10	15	27	33
TET2	TET2_2	GAAGGAAGCTGAGGAACCTG	35	38	23	25	2	10	13	14
ZEB1	ZEB1_1	GAAGGACAAAAGCTTTGAAG	57	36	57	30	7	19	12	12
NCOA1	NCOA1_7	GAAGGACCCAATAACTCCGT	36	29	18	20	1	10	26	31
ZNF142	ZNF142_6	GAAGGACTCCCAAAAGGCTG	129	43	57	35	14	50	10	8
ZFHX4	ZFHX4_3	GAAGGACTGGAGGAAGGCCG	22	30	10	32	1	5	9	12
SKI	SKI_5	GAAGGAGAGCGCCAAGGAGG	32	5	5	11	0	2	2	12
ZNF582	ZNF582_3	GAAGGAGATCACATCAGGTT	79	89	28	33	11	13	16	9
TCF7L1	TCF7L1_6	GAAGGAGATGAGGGCCAAGG	12	14	10	18	7	11	5	2
ZBTB5	ZBTB5_6	GAAGGAGCACATGAGAGTGG	20	48	45	28	3	9	8	9
SOX10	SOX10_5	GAAGGAGCAGCAGGACGGCG	237	98	116	103	48	48	43	37
GATA5	GATA5_5	GAAGGAGCCCGAGTCGGCGT	161	129	104	65	12	32	24	19
YBX3	YBX3_6	GAAGGAGCGTTAGGAGGACG	98	64	30	49	11	16	26	17
TCF4	TCF4_3	GAAGGAGCTAGGGAAAGTGC	80	11	11	13	3	3	4	3
ZNF135	ZNF135_5	GAAGGAGGACCTAAAACTGA	27	49	34	33	10	27	14	14
DLX3	DLX3_3	GAAGGAGGAGCCGGAAGCAG	264	127	62	28	10	27	14	10
FOXI1	FOXI1_1	GAAGGAGGGCCGCTGAGGGC	51	11	16	0	0	4	0	0
ZNF316	ZNF316_6	GAAGGAGGTGCTGGCAGAGG	2	14	21	1	0	0	0	0
ZNF645	ZNF645_1	GAAGGAGGTGGACTCCGCGT	208	113	101	104	21	52	32	50
KLF17	KLF17_7	GAAGGAGTGAGAGTCGCTTG	96	55	48	38	8	19	19	20
ZNF823	ZNF823_7	GAAGGAGTGCTGATGACTGA	59	36	45	18	4	10	4	15
ZNF512B	ZNF512B_3	GAAGGATGGCAGCCGAAAGG	218	116	110	96	25	39	47	58
PRDM4	PRDM4_3	GAAGGCAGAGAGCTCAGGGA	33	5	0	5	2	0	5	0
BAZ2B	BAZ2B_6	GAAGGCATGGAGAGTGGTGA	98	70	42	41	19	36	19	24
BATF	BATF_2	GAAGGCCGACACCCTGCACC	81	61	40	33	1	4	17	27
HES5	HES5_5	GAAGGCCGACATCCTGGAGA	37	57	60	43	9	6	7	10
GATA5	GATA5_1	GAAGGCCGACGAATCCGCGG	29	88	60	54	11	26	29	45
NOTO	NOTO_3	GAAGGCCGGGTGGACGCAGG	86	43	1	27	2	10	23	32
GSC	GSC_1	GAAGGCGCCATAGTCCGAGG	66	60	26	20	2	7	10	14
FOXD4L6	FOXD4L6_6	GAAGGCGCTCAGCTCTTGGC	129	78	74	48	6	3	11	10
CENPB	CENPB_7	GAAGGCGCTGCGCATAGCCG	66	113	108	66	21	19	64	78
CTRL00035	CTRL00035	GAAGGCGGAGAATCCGGGCA	61	21	50	20	6	13	8	8
NKX2-5	NKX2-5_4	GAAGGCGGCCAGCATGCAGG	78	30	29	22	0	1	0	1
ARID3C	ARID3C_3	GAAGGCGGCCGAGGTGATGG	147	55	70	43	11	27	32	26
ZFHX4	ZFHX4_5	GAAGGCGGGCATTAGGGCAG	50	9	10	0	0	0	0	0
HOXD1	HOXD1_2	GAAGGCGGGCTGCAGAGCCA	216	121	67	73	11	25	39	26
CHAMP1	CHAMP1_2	GAAGGCTCAGGAGAAGGAAG	22	13	5	3	2	1	0	0
ZIC2	ZIC2_2	GAAGGCTCCCATGTGCGCGG	131	122	61	87	18	140	56	84
BATF3	BATF3_1	GAAGGCTGACAAGCTCCATG	167	98	48	43	21	37	13	9
GFI1B	GFI1B_5	GAAGGCTGACTGCATGGTGG	51	52	62	36	9	21	9	10
HHEX	HHEX_1	GAAGGCTGGATGGATCGGCG	139	67	52	17	6	21	8	11
HOXB13	HOXB13_4	GAAGGCTTGCTGGGAGCGGG	63	44	35	21	5	17	11	3
CREB1	CREB1_5	GAAGGGAAATTCTTTCAAGG	44	63	25	43	22	32	26	20
TP53	TP53_3	GAAGGGACAGAAGATGACAG	9	4	8	21	0	0	6	5
BARHL1	BARHL1_7	GAAGGGACTGTTTGGAGACG	148	67	32	25	11	24	10	20
HOXA10	HOXA10_2	GAAGGGAGCCAGTTCGGCGG	0	35	0	15	8	31	2	11
HOMEZ	HOMEZ_6	GAAGGGATTTGAAATGGAGT	51	94	37	69	11	44	24	32
BAZ2A	BAZ2A_7	GAAGGGCCAGAGGAATGCCT	45	24	15	16	9	4	7	10
KDM2B	KDM2B_2	GAAGGGCCTGAAAGCTCTGG	91	49	54	13	2	5	1	11
FIGLA	FIGLA_7	GAAGGGCCTTGGGCAGATGG	35	2	6	1	2	4	3	7
THAP4	THAP4_4	GAAGGGCTGCAGTGTGGGGT	15	76	51	24	5	12	2	3
MSX2	MSX2_6	GAAGGGCTTCACCAGCGGCC	87	90	70	68	9	21	32	22
ZNF581	ZNF581_1	GAAGGGCTTTACCTCCGAGT	37	22	46	14	10	17	6	27
ZNF783	ZNF783_3	GAAGGGGAATGAAGTAGAGG	18	0	9	3	0	2	3	0
ZNF711	ZNF711_4	GAAGGGGAGAAACCAGGCAG	39	28	26	35	1	5	0	0
GCM1	GCM1_6	GAAGGGGAGCACAGAGACCA	3	45	2	33	2	7	5	1
POU2F1	POU2F1_3	GAAGGGGAGGGACTCAGAGA	0	0	0	7	0	0	3	6
FOXO4	FOXO4_5	GAAGGGGCCAGGTGCAGGAG	0	0	0	0	0	0	0	0
EBF3	EBF3_7	GAAGGGGCCGTACCTTCTGA	52	63	75	67	4	5	13	12
NFE2L3	NFE2L3_1	GAAGGGGCTGAGCGCGTAGG	49	41	14	48	8	19	7	13
ZNF474	ZNF474_7	GAAGGGGCTGAGGCTTCTGT	20	2	11	7	0	4	0	8
FOXI1	FOXI1_7	GAAGGGGCTGGCGTTGGGGC	62	50	43	38	12	18	7	10
ZNF181	ZNF181_6	GAAGGGTAAGAGATTTGCCC	19	28	48	34	3	24	4	19
JDP2	JDP2_3	GAAGGGTCCGGGATCTGCCC	10	2	9	3	1	4	2	6
FOXD4L6	FOXD4L6_1	GAAGGGTGCCGGGGTCGCCA	229	127	129	85	10	28	35	50
MYC	MYC_5	GAAGGGTGTGACCGCAACGT	58	6	0	28	5	8	11	23
PLAG1	PLAG1_3	GAAGGTCAAAACAGAACCAG	91	38	20	48	11	25	9	4
TCF21	TCF21_2	GAAGGTCCTCCACATCGCTG	35	53	68	44	9	38	25	69
NCOA1	NCOA1_5	GAAGGTCTGAGCTCTGCTGG	62	48	19	8	5	14	4	5
FOXP3	FOXP3_6	GAAGGTCTTCGAAGAGCCAG	2	20	8	14	2	7	9	12
CARF	CARF_2	GAAGGTGACAAAGTGAGGCA	163	43	66	22	13	21	2	40
MKX	MKX_6	GAAGGTGAGGCACAAGCGGC	18	25	5	24	2	14	1	10
ZHX2	ZHX2_1	GAAGGTGCCCAAGAAGCCCG	0	5	10	9	2	0	1	1
ZBTB48	ZBTB48_5	GAAGGTGCCCAGCTGCAGGG	20	34	38	26	1	20	13	33
SMYD3	SMYD3_3	GAAGGTGCTCGACTGCGCCA	106	51	54	68	7	32	27	50
NR4A1	NR4A1_2	GAAGGTGCTGAAGCTGGGCA	133	112	36	91	20	42	31	33
SLC2A4RG	SLC2A4RG_2	GAAGGTGCTGAGCACGGCGT	93	52	9	13	5	21	7	29
ZKSCAN1	ZKSCAN1_2	GAAGGTGGAAGAGGAAGATG	0	0	0	0	0	0	0	0
ZBTB45	ZBTB45_4	GAAGGTGGCGGCCCAGGCGA	80	17	18	16	0	1	5	22
SIX2	SIX2_3	GAAGGTGGGCAGCATGGACA	132	58	75	35	15	16	14	5
HSF4	HSF4_2	GAAGGTGGTGAGCATCGAGC	8	10	7	4	0	0	1	8
CEBPB	CEBPB_7	GAAGGTGTCCGTGGCCGTGG	4	22	13	25	1	6	2	7
ZNF716	ZNF716_5	GAAGGTTGAGGGTAAGCTAA	91	52	13	12	5	18	4	6
ZNF627	ZNF627_4	GAAGTAACTGGAACGACTGA	138	92	54	39	9	27	34	19
KLF16	KLF16_2	GAAGTAATCCACGCACGCCA	90	100	56	42	20	55	28	36
NKRF	NKRF_7	GAAGTAATTGCAGAAGCAGT	0	21	0	16	8	12	2	4
ZNF25	ZNF25_5	GAAGTAGAATTTCCACATCG	95	45	23	24	16	21	7	17
JRKL	JRKL_3	GAAGTAGACAGTACTGAACC	44	35	42	12	3	9	5	0
CENPT	CENPT_1	GAAGTAGAGCCCTTACACGA	21	23	11	4	0	5	0	1
SNAI1	SNAI1_4	GAAGTAGAGGAGAAGGACGA	76	39	62	16	11	25	9	11
LMX1B	LMX1B_7	GAAGTAGCAGCTGGTGGTGA	97	52	120	48	17	23	28	43
TBX21	TBX21_7	GAAGTAGCGGTGCTGCGGGT	71	57	23	26	6	20	9	23
FEZF2	FEZF2_4	GAAGTAGTAGAGCGAGCCGC	64	44	36	44	19	25	31	40
AHR	AHR_4	GAAGTAGTGGGGTATGGGGA	88	20	17	9	3	5	3	2
HSF5	HSF5_1	GAAGTAGTTGCAGTGTGCAT	86	74	63	62	13	19	26	29
BHLHE41	BHLHE41_6	GAAGTATCTGTACCCGGCGG	60	37	33	41	4	13	5	14
CENPB	CENPB_2	GAAGTCACGGATCATCCAGG	20	18	5	18	3	4	3	2
WIZ	WIZ_5	GAAGTCACGTAGGTGGGCCC	129	38	60	49	10	35	30	31
IRF2	IRF2_6	GAAGTCAGGACCGCATACTC	295	136	75	72	15	21	24	27
FOXJ3	FOXJ3_5	GAAGTCCAACAGCACAAAGA	89	42	62	35	0	10	5	12
ZNF804B	ZNF804B_4	GAAGTCCACAGCAAAGGCCC	40	47	21	27	6	21	0	10
ZBTB42	ZBTB42_3	GAAGTCCAGTAGGCGGCCGA	139	98	126	60	22	36	18	35
BAZ2A	BAZ2A_4	GAAGTCCCCAAGGTGAAACG	46	58	55	40	7	23	9	25
SETDB1	SETDB1_4	GAAGTCCCGAGTTGAGGAGG	150	39	40	14	3	11	5	4
FLYWCH1	FLYWCH1_4	GAAGTCCTCAGGAACTCCAG	98	74	84	103	10	35	25	21
NR4A1	NR4A1_4	GAAGTCCTCGAACTTGAAGG	107	25	21	22	3	17	3	4
LTF	LTF_2	GAAGTCCTGCCACACCGCCG	166	121	57	60	13	28	10	32
MLX	MLX_2	GAAGTCCTGCTGCTGGCAAG	55	50	44	16	6	10	14	14
ZNF419	ZNF419_2	GAAGTCCTTGCAAAGCAGGG	74	31	6	31	8	29	7	8
ZNF367	ZNF367_6	GAAGTCGCTGAAGCCGGGGC	126	73	18	44	34	68	30	49
SOX9	SOX9_2	GAAGTCGGTGAAGAACGGGC	35	23	37	11	9	12	5	14
CEBPB	CEBPB_3	GAAGTCGTGGTGCTGCCCGG	144	56	62	36	17	15	23	28
MAFA	MAFA_3	GAAGTCGTTGACGTACTCGA	13	22	18	23	4	7	22	46
ZNF845	ZNF845_1	GAAGTCTACGATGGTACACA	61	39	36	9	6	27	4	12
ZNF813	ZNF813_5	GAAGTCTATGATGATGTGCA	95	36	13	41	7	12	23	50
ZNF761	ZNF761_5	GAAGTCTATGATGGCATGTG	39	18	9	8	1	1	0	6
TRPS1	TRPS1_2	GAAGTCTCCGCAAAGAGCAG	80	71	65	44	3	15	17	31
MYBL2	MYBL2_2	GAAGTCTTGCTGGACCGAGG	23	0	0	0	0	0	0	0
ZNF284	ZNF284_2	GAAGTGAAAAGTATCTCGGT	8	16	21	20	3	1	5	2
GMEB2	GMEB2_7	GAAGTGAAGATGGCTGAAGA	127	66	56	39	24	19	31	36
ZNF30	ZNF30_2	GAAGTGACAGTGAGGAAAGA	53	8	0	10	3	5	12	7
SIM2	SIM2_2	GAAGTGATGGCCGACGGCAG	64	70	104	40	11	18	4	1
NR4A2	NR4A2_4	GAAGTGCCTGGCTGTTGGGA	111	51	1	37	7	21	6	9
ETS2	ETS2_4	GAAGTGGACCTATTCAGCTG	211	144	67	72	18	23	22	23
TEAD3	TEAD3_5	GAAGTGGAGAAGACGGCCTG	94	58	28	23	3	15	15	20
SKIL	SKIL_3	GAAGTGGAGCATGAATGCCT	69	30	18	19	3	14	11	26
ZNF280C	ZNF280C_2	GAAGTGGAGGGATTTATCTG	161	65	59	78	5	25	41	35
KMT2B	KMT2B_5	GAAGTGGATGTAGCGGGAGG	114	64	55	33	1	8	8	6
HSF4	HSF4_4	GAAGTGGCCCAAAGAGACAC	57	21	6	23	4	6	11	6
ESR1	ESR1_5	GAAGTGGGAATGATGAAAGG	21	33	7	9	7	2	10	14
RARG	RARG_7	GAAGTGGGCATGTCCAAGGA	0	27	18	32	1	11	14	19
KLF13	KLF13_2	GAAGTGGTCCACATAGGCGG	60	46	43	21	5	27	28	23
PRDM1	PRDM1_3	GAAGTGGTGAAGCTCCCCTC	117	51	23	49	12	9	14	22
ZNF488	ZNF488_2	GAAGTGGTGGAGGATGATGA	36	3	23	1	2	5	6	0
CC2D1A	CC2D1A_3	GAAGTGTCTAGCGGCAGCAG	168	73	61	69	9	12	17	20
CUX2	CUX2_1	GAAGTGTGGAGGTCTCGCCG	66	60	29	62	11	17	35	43
E2F6	E2F6_4	GAAGTTACCCAGTCTCCTCC	72	83	28	44	4	8	15	22
HDX	HDX_3	GAAGTTCCACCTCCAAGAGG	46	77	54	102	18	49	35	37
BORCS8-MEF2B/MEF2BNB-MEF2B	BORCS8-MEF2B/MEF2BNB-MEF2B_5	GAAGTTCGGGCTGATGAAGA	114	82	31	44	21	45	51	66
NFATC3	NFATC3_4	GAAGTTCTTGAGCAGACCGC	45	25	51	36	0	1	2	1
SRCAP	SRCAP_2	GAAGTTGAAGAACAACAGGA	61	14	46	4	1	4	1	3
ZNF513	ZNF513_3	GAAGTTGAGGAGCCAGCCAG	33	34	36	4	1	1	3	2
ZNF277	ZNF277_4	GAAGTTGTATGTCCACATGG	122	69	82	69	8	34	22	23
FOXI3	FOXI3_7	GAAGTTGTCGCCGCAGTAGA	35	39	32	7	9	20	6	6
NFXL1	NFXL1_7	GAAGTTGTGCAAGTCCACTA	31	68	76	51	15	28	11	27
PROX2	PROX2_2	GAAGTTGTTCTCTCACACGA	57	143	59	56	9	34	7	24
ZNF644	ZNF644_5	GAAGTTTCTGTAATGGAGGC	25	8	15	17	2	2	4	4
ZFP30	ZFP30_3	GAAGTTTGTGATGTAGTCGA	85	27	29	19	3	22	3	14
FEZF1	FEZF1_4	GAATAAACTGGTGGTCCCGG	112	68	44	55	11	24	24	54
ATF6	ATF6_3	GAATAAGAGTCCACTGACCG	86	48	6	36	4	7	20	14
PAX3	PAX3_3	GAATACAAAAGAGAGAACCC	129	14	8	23	4	6	5	6
POU4F2	POU4F2_1	GAATACCATCCCGTGCACGT	54	37	51	70	6	20	19	25
HOXA1	HOXA1_2	GAATACCCCATACTTAGCAG	190	64	15	62	13	15	24	37
SIM2	SIM2_7	GAATACCTTGGAGCAGGTGG	93	48	51	33	5	2	10	37
NANOG	NANOG_3	GAATAGCAATGGTGTGACGC	0	24	37	17	6	4	10	19
ZNF680	ZNF680_4	GAATAGGAAGAGACAGGAGA	81	14	28	16	5	24	10	7
RFX3	RFX3_5	GAATAGGTCTAAGGACGTCG	37	16	14	39	3	11	8	14
ZNF469	ZNF469_4	GAATAGGTTCCGGCTCGGCG	28	25	18	34	8	26	5	15
ZNF708	ZNF708_1	GAATATGAAGAGACACGAGA	30	23	6	15	5	5	0	4
ZNF728	ZNF728_1	GAATATGAAGAGACATGAGC	65	8	8	13	2	7	2	1
ZNF430	ZNF430_2	GAATATGAAGAGACATGCGA	91	2	4	3	0	5	4	8
ZNF726	ZNF726_1	GAATATGAAGCGAGATGAGA	56	29	36	39	1	6	13	17
ZNF479	ZNF479_5	GAATATGAGGTGCACAAGGG	20	10	23	34	0	6	8	8
NR2C2	NR2C2_7	GAATATGAGTTGCTTGGCGC	261	175	51	105	21	42	49	54
TP53	TP53_6	GAATCAACCCACAGCTGCAC	49	60	40	91	22	40	24	38
NKRF	NKRF_6	GAATCACTTTGCATTTCCAG	39	25	23	24	8	6	7	27
TCFL5	TCFL5_2	GAATCCACTAAACAGACGTT	71	72	8	14	4	9	9	10
PRDM1	PRDM1_4	GAATCCAGCACACTCTCCCC	87	72	50	41	9	18	6	11
ZKSCAN4	ZKSCAN4_1	GAATCCAGCTGTGTCCACCC	143	87	63	76	10	29	22	77
ZSCAN25	ZSCAN25_6	GAATCCCAGAGACCAAGAGA	68	32	31	30	11	2	9	29
NOBOX	NOBOX_4	GAATCCCTGCCAGGGACCGC	150	69	67	36	2	22	18	39
HOXA2	HOXA2_2	GAATCCCTGGAAATCGCCGA	202	84	68	34	16	36	24	19
ARNTL	ARNTL_4	GAATCCCTGGAACAGTGGGG	48	35	17	19	5	16	6	10
ALX4	ALX4_7	GAATCCCTGTGCTTTGGCGG	54	23	16	50	5	23	5	20
ZFP2	ZFP2_5	GAATCCTCTGGTGCTTAAGA	41	22	23	8	0	1	5	6
ZNF331	ZNF331_1	GAATCCTCTTATGAATAACG	63	80	91	65	12	23	28	28
ETV5	ETV5_1	GAATCGACGCAGTAATCCCG	95	36	35	59	4	12	3	32
GLYR1	GLYR1_1	GAATCGACGTAATTCCAGTG	109	28	21	51	2	2	25	19
TRAFD1	TRAFD1_7	GAATCGAGACAGCCAGAATG	42	42	40	54	10	13	23	46
ZIC4	ZIC4_4	GAATCGTAGCCAGAGCTGGG	50	27	9	22	2	12	5	3
TIGD7	TIGD7_4	GAATCTCTGAAACTCAGGTG	45	31	34	29	11	22	2	4
ZNF213	ZNF213_1	GAATCTGCCCAGCATGAGGA	86	35	72	9	8	15	10	8
ZNF620	ZNF620_2	GAATCTTCCACACCAGCTGA	87	61	51	31	4	7	7	6
ZNF519	ZNF519_6	GAATCTTGTATGCCTTGCTC	164	52	36	34	14	15	21	24
ZNF679	ZNF679_5	GAATCTTTTATGCCTAGCTC	59	28	90	50	3	12	18	28
ZNF92	ZNF92_5	GAATCTTTTATGCTGTGCTC	121	62	50	53	4	16	29	38
ZNF221	ZNF221_2	GAATGAAGCAGTTCAAGTGA	128	77	88	61	14	24	20	16
ARID5B	ARID5B_3	GAATGACCGTACCTTGGCAA	73	31	49	48	6	15	13	32
ZFP2	ZFP2_4	GAATGACCTGATGCACGGTA	67	48	53	45	15	36	25	43
MYRF	MYRF_6	GAATGATCAAACAGGAGCCT	91	53	17	19	10	26	16	37
ZNF585A	ZNF585A_7	GAATGCAGCCAGTGTGGGAA	99	81	25	17	2	25	7	26
ZNF407	ZNF407_4	GAATGCAGCCCGGAGTCCGG	127	28	77	30	2	11	0	0
RUNX2	RUNX2_1	GAATGCGCCCTAAATCACTG	182	75	38	32	13	32	10	14
SIM2	SIM2_6	GAATGCGGCCAAGACCAGGA	22	13	22	29	2	8	10	17
ST18	ST18_3	GAATGCTCTCGCAGAACCCC	158	76	26	54	11	37	24	41
ZNF669	ZNF669_6	GAATGCTTCCATGGTAACGA	52	21	52	23	1	6	10	10
ZNF184	ZNF184_3	GAATGGAAACAGCTGGACCC	99	88	98	104	13	37	21	43
ZNF829	ZNF829_5	GAATGGAGATCAGAGGAGAA	69	20	9	10	1	3	6	9
ZNF561	ZNF561_6	GAATGGAGGGAATACTTCTG	117	50	50	44	2	9	23	27
PRDM4	PRDM4_4	GAATGGCCTGGAGCTCCCTG	93	39	35	11	9	13	2	5
ZNF778	ZNF778_4	GAATGGCGACTTAAAACCAA	13	0	3	2	4	9	0	1
CTCFL	CTCFL_4	GAATGGCTTTACCTCCACAC	51	57	17	41	7	21	36	41
ELF5	ELF5_3	GAATGGGAAGATAGGGAACA	76	73	6	55	8	9	23	25
SIX4	SIX4_3	GAATGGGATGGAAAGCGCCT	94	73	63	42	18	30	8	17
IKZF1	IKZF1_2	GAATGGGGAAGAATGTGCGG	53	29	58	27	7	11	7	7
ZBTB1	ZBTB1_5	GAATGGGTTAGGAAATACTG	175	113	172	146	8	8	11	17
DACH2	DACH2_4	GAATGGTCCAGGGAATCCAG	53	56	14	34	5	16	14	13
RFX5	RFX5_6	GAATGGTTTAGAGAACCCAG	159	101	98	87	19	33	29	46
AC008770.3/ZNF700	AC008770.3/ZNF700_2	GAATGTAAGCAATATGGGGA	295	179	71	120	29	60	40	49
SALL2	SALL2_4	GAATGTCTCGGCGAAAGCAG	33	23	12	16	3	4	7	8
ZNF492	ZNF492_6	GAATGTGAAGAGACATGAGA	0	2	29	2	0	1	1	0
BACH2	BACH2_5	GAATGTGCTTGCAAAACCTG	97	123	82	56	37	61	18	43
KMT2A	KMT2A_5	GAATTAATGAGGAGACCCGA	139	23	96	13	7	28	3	0
ZNF85	ZNF85_5	GAATTACCTCATGTGTGGTA	167	97	95	77	16	27	25	46
ZNF625	ZNF625_2	GAATTACCTTAGGTTTCTCC	136	87	26	35	19	33	9	18
ELK1	ELK1_6	GAATTACGACAAGCTCAGCC	94	87	8	21	16	34	11	27
FAM200B	FAM200B_6	GAATTAGAAAGGCGCATAGT	102	63	45	65	8	30	26	23
ZNF83	ZNF83_3	GAATTATCAGATGTTGGGCA	246	158	103	159	46	50	94	94
BACH2	BACH2_7	GAATTATGGACAGCCCCACG	238	101	60	93	22	24	44	44
AHCTF1	AHCTF1_1	GAATTCATGATTCTGAACGC	49	21	36	23	1	14	4	6
PRMT3	PRMT3_1	GAATTCATGTACTCAACTGT	139	63	24	25	15	30	31	45
TCF12	TCF12_3	GAATTCCACCAAAACCAGGC	56	46	0	15	2	14	1	9
ZNF665	ZNF665_2	GAATTCGCCGATGCTTTGCA	50	72	46	63	19	20	18	29
ZNF345	ZNF345_6	GAATTCGCTGATGTCGAACA	140	94	44	53	16	35	20	14
ZNF300	ZNF300_6	GAATTCGCTGGTGTCCCGGA	207	116	79	35	18	38	23	25
ZNF808	ZNF808_2	GAATTCTAGTATGTACAGCC	13	41	32	21	6	13	8	19
ZNF860	ZNF860_5	GAATTCTAGTGTGTTGTGTG	147	85	66	67	14	50	31	34
ZNF528	ZNF528_6	GAATTCTATGGTGATTGGTG	100	105	40	30	7	33	8	27
ZNF502	ZNF502_7	GAATTCTCATATGCTGAGTG	315	162	113	99	19	49	79	104
ZNF302	ZNF302_4	GAATTCTCCAGTGGCGACTG	69	96	55	36	12	26	21	34
ZNF761	ZNF761_2	GAATTCTCCTATGTCCTTCA	189	125	127	91	17	26	29	66
ZNF674	ZNF674_3	GAATTCTCTGATGAACAGAG	34	69	54	30	13	15	10	16
ZNF585A	ZNF585A_5	GAATTCTCTGATGCCTGAAG	142	119	81	70	16	22	16	20
ZNF502	ZNF502_4	GAATTCTCTGATGCTGAGAG	242	72	95	61	12	64	16	22
ZFP30	ZFP30_7	GAATTCTCTGATGTACTCGA	25	46	68	48	5	25	20	26
ZFP30	ZFP30_6	GAATTCTCTGATGTCGACTG	326	206	128	155	25	76	75	97
ZNF679	ZNF679_7	GAATTCTCTTGTGGTAAGTG	71	67	34	50	11	22	47	43
CTRL00071	CTRL00071	GAATTGAGACTAGAACGTAG	23	11	23	14	2	2	5	4
RBPJ	RBPJ_3	GAATTGCAGTTGAATGGCGG	3	52	9	18	3	7	9	13
ZNF813	ZNF813_1	GAATTGCCGTATGAATTACG	253	125	103	82	11	39	29	26
GPBP1L1	GPBP1L1_6	GAATTGCCTTCCCCTCACAG	97	54	66	56	9	11	16	34
MTERF4	MTERF4_3	GAATTGCTCAGTGTACGGCG	35	9	18	9	0	2	0	0
NR6A1	NR6A1_1	GAATTGGCAGAGCTTGACCC	142	53	0	70	4	12	10	25
DLX3	DLX3_4	GAATTGGTGGTGGTAGGTGT	182	41	84	46	4	23	15	22
ZNF888	ZNF888_7	GAATTGTCTTGTGAACTAAG	113	122	97	75	11	51	26	66
FAM200B	FAM200B_3	GAATTGTGCAGCAGTTATGC	81	53	61	31	4	10	21	26
ZBTB26	ZBTB26_3	GAATTTATCAGGGAGTGCTG	136	71	43	40	5	16	21	33
ZNF175	ZNF175_4	GAATTTATCCCAGAAGCCTC	17	21	24	15	2	7	0	3
ZNF562	ZNF562_4	GAATTTCAAGATGCACAGCA	267	114	133	96	11	36	60	38
PBX4	PBX4_3	GAATTTCAGCAAGCAGGCGA	105	48	26	30	6	11	17	7
ZNF214	ZNF214_3	GAATTTGAAGATTTGAGCGC	54	100	75	71	15	27	30	42
ZNF493	ZNF493_3	GAATTTGCTTGTGCCCAGCG	136	87	47	89	8	35	46	57
ZNF287	ZNF287_6	GAATTTTCCATACCCAGACC	55	38	19	27	11	15	6	15
ZNF146	ZNF146_6	GAATTTTCTGGTGCGTAAGG	45	3	7	17	2	6	4	6
PAX5	PAX5_6	GAATTTTGCTGACACAACCA	290	71	36	86	0	4	11	4
ZFP92	ZFP92_6	GACAAAAGGTCCTCTACAAG	69	47	8	19	11	33	3	12
MEF2C	MEF2C_2	GACAAACTCAGACATCGTGG	130	11	34	23	2	1	14	10
ZNF354B	ZNF354B_5	GACAAAGTCAACTCAAACTC	85	89	50	25	16	36	5	6
MEIS2	MEIS2_1	GACAACAGTGTAGCTTCACC	9	32	34	38	7	6	25	11
GMEB2	GMEB2_4	GACAACTCCGGACACTGCAG	81	94	96	48	18	33	22	40
TEF	TEF_7	GACAAGACCATCCCATATGA	64	73	66	25	11	35	14	12
SNAI2	SNAI2_6	GACAAGGAATATGTGAGCCT	30	36	9	7	4	10	3	0
LHX3	LHX3_5	GACAAGGACAGCGTTCAGGA	44	44	10	48	17	12	16	29
PHF20	PHF20_7	GACAAGGAGTGGCTGAGCAG	24	27	8	16	4	6	0	13
ZNF692	ZNF692_4	GACAAGGCCGGCACAGCAAG	57	60	21	9	11	13	1	4
HIVEP1	HIVEP1_3	GACAAGGTTTCACTACGCTG	113	81	59	59	7	41	17	14
HOXA13	HOXA13_1	GACAAGTACATGGATACCGC	74	79	67	81	15	36	22	47
SOX1	SOX1_3	GACAAGTACTCGCTGGCCGG	95	100	92	52	14	25	33	41
HDX	HDX_2	GACAATGGCATGACCAGCCT	179	84	47	60	14	47	36	33
ZNF804A	ZNF804A_1	GACAATGTAGTAACACTCCA	177	42	54	59	10	15	18	53
RFX4	RFX4_2	GACAATGTTCACCACCGTGG	62	49	19	35	16	29	12	22
FOXA3	FOXA3_4	GACACACCTCGCCCGCCTCC	418	324	244	188	93	111	49	87
ZNF813	ZNF813_4	GACACACTCAGTACACTTGT	123	63	60	75	11	36	20	28
NKX2-3	NKX2-3_2	GACACAGCCCTGAATCCCCG	191	164	131	105	14	41	15	45
ZNF778	ZNF778_2	GACACAGGCAGCAGGGATGG	0	14	4	4	0	11	0	3
CHCHD3	CHCHD3_5	GACACAGTGCATATACTGGG	34	12	9	7	3	18	4	5
LHX8	LHX8_1	GACACCGGACATGCCAGCAT	136	55	9	42	6	11	40	30
ZNF318	ZNF318_6	GACACCTGACAATCCAGGGA	97	42	19	74	8	36	17	19
ZNF485	ZNF485_2	GACACCTGGATGCTGCTCAG	84	68	64	45	17	19	19	27
MEF2A	MEF2A_5	GACACGACTGGGGTAGCAAG	31	43	29	33	3	3	8	3
TERF2	TERF2_1	GACACGATGGCGGGAGGAGG	0	25	48	10	0	19	3	2
DMRTB1	DMRTB1_7	GACACGCGGGCAAATGCCGC	45	12	0	5	7	9	3	9
T	T_7	GACACGTTCACCTTCAGCAC	122	51	38	48	8	17	19	36
ZNF770	ZNF770_5	GACACTACCTAATTCATGCA	95	62	57	59	3	13	39	53
PRMT3	PRMT3_2	GACACTAGTAGATGACGAGC	31	46	42	37	7	20	35	30
EMX1	EMX1_3	GACACTCACCCTGGAAGCGG	50	53	65	22	6	13	23	36
NANOG	NANOG_2	GACACTCTTCTCTGCAGAAG	125	30	42	37	3	6	22	19
ZNF432	ZNF432_7	GACACTGGAGGATGTTACTG	96	65	11	50	7	21	22	40
ZSCAN29	ZSCAN29_7	GACACTGTTCCAGGGTCCGG	107	50	51	24	3	8	19	15
ZNF750	ZNF750_7	GACACTTCCTGCCTCACCCG	164	71	76	56	11	22	13	33
ZNF888	ZNF888_5	GACAGAAATCAAAGAGTTGA	200	157	174	145	22	54	50	53
KLF11	KLF11_3	GACAGACATGGAAGCTGTCG	66	41	28	47	7	7	14	8
CREB3L2	CREB3L2_3	GACAGACGGAACGAGTCCTG	126	74	27	35	0	18	16	27
CPEB1	CPEB1_3	GACAGAGACAGGAAGGGCAG	5	16	2	5	0	0	0	0
ALX1	ALX1_5	GACAGAGCTCACTGAGGCCA	206	103	70	80	26	72	43	51
JAZF1	JAZF1_7	GACAGAGTCAGCGAGAGCTT	29	22	18	11	10	13	7	25
HIVEP1	HIVEP1_5	GACAGAGTTACCGAAAGTTG	24	17	9	11	7	9	12	15
NKRF	NKRF_3	GACAGCACCAGATCATATGA	80	30	70	18	11	19	12	9
GFI1	GFI1_6	GACAGCACTTCAAATGCAGG	37	35	28	10	1	0	17	25
ZNF577	ZNF577_7	GACAGCCATAAATTCACTGA	117	56	39	17	4	19	13	7
HOXA3	HOXA3_7	GACAGCTCGGCGATCTACGG	68	55	108	33	8	22	19	31
MITF	MITF_2	GACAGGAGTTGCTGATGGTG	67	55	0	54	9	22	20	13
PREB	PREB_1	GACAGGCATAAAGAATGGCG	23	6	24	0	0	0	0	1
RXRB	RXRB_7	GACAGGCCCGGAGAATCCTG	75	57	40	40	4	15	19	18
GTF2I	GTF2I_3	GACAGGTCAATACTATCTCC	155	40	53	56	1	2	9	9
ZNF268	ZNF268_5	GACAGGTCTGATTTGGAACT	153	77	44	61	6	14	17	47
ZNF445	ZNF445_5	GACAGTAAAGAAGGAAGAAG	54	33	0	16	10	15	3	2
ZNF512B	ZNF512B_1	GACAGTTACGAAACCCGTGC	182	95	45	78	23	46	10	5
GMEB1	GMEB1_5	GACATACAAACTTCTTCCAG	85	48	22	34	3	21	9	19
PURG	PURG_2	GACATAGAAGAACGAAGAGG	64	19	18	20	3	8	2	9
FOXD2	FOXD2_3	GACATAGACGTGGTGGGCGG	42	62	39	28	8	5	24	27
RFX1	RFX1_1	GACATATTGGGGCTGAGGGG	20	15	2	23	1	4	0	2
ETV4	ETV4_5	GACATCAAGCAGGAAGGGGT	21	21	5	11	1	3	7	13
ZNF468	ZNF468_6	GACATCTACGATGGCAGGCA	244	124	124	71	18	67	33	60
ZNF554	ZNF554_2	GACATCTCACCTGGGACCAG	83	60	64	37	9	16	15	7
OSR1	OSR1_7	GACATGAGGGAACCAGGGAA	56	109	81	51	17	27	15	16
ZNF655	ZNF655_6	GACATGGAACAGGGACTCAC	124	88	49	13	12	13	11	17
AKAP8	AKAP8_3	GACATGGACCAGGGCTACGG	131	29	28	28	5	6	16	29
CTCF	CTCF_5	GACATGGCCTTTGTGACCAG	94	18	53	5	0	4	1	3
EGR2	EGR2_5	GACATGGTGCACACACCCAG	21	14	0	13	0	9	1	1
ZNF557	ZNF557_1	GACATTAGGCTTACCCAGTG	200	154	100	43	11	25	27	34
ZFP90	ZFP90_7	GACATTCAAAGATGTGTCTG	68	47	53	33	0	7	7	7
HLX	HLX_7	GACATTCTGCACGCCGGCGT	23	45	1	35	3	12	17	29
WIZ	WIZ_4	GACATTCTGGATGGCAGAGG	59	70	18	25	11	14	0	3
CTRL00031	CTRL00031	GACATTGTTAGTAACGACTC	95	18	1	27	6	4	8	13
ZNF880	ZNF880_5	GACATTTCCACTCCTCCTGA	208	87	55	59	13	38	22	21
ZNF182	ZNF182_5	GACATTTGAAGATGTAGCTG	88	54	27	37	1	12	6	17
BARHL2	BARHL2_6	GACCAAACTCGACAAGCGGG	43	36	63	32	12	18	10	15
GFI1B	GFI1B_2	GACCAACCTCAAACGAGAGC	32	50	54	48	7	3	16	23
FLYWCH1	FLYWCH1_5	GACCAAGATGAGGATGGGGT	65	48	64	25	3	7	10	16
ESX1	ESX1_5	GACCAAGCCGGAGCAACAGC	42	28	23	21	9	15	12	15
CDX1	CDX1_4	GACCAAGGACAAGTACCGCG	69	84	73	44	12	36	34	49
ZNF324	ZNF324_4	GACCACACGAGGTCGAGAGG	40	35	23	44	4	23	19	23
ZSCAN16	ZSCAN16_7	GACCACAGCCCTGGAACCTG	138	55	42	47	4	13	26	37
PPARA	PPARA_5	GACCACAGGATAAGTCACCG	59	46	10	16	3	10	8	9
FOXD2	FOXD2_7	GACCACATCATGGGCCACGG	241	200	51	105	39	64	42	80
ZBTB6	ZBTB6_5	GACCACTTGAACATACACAG	188	87	43	43	10	31	12	18
ZNF155	ZNF155_5	GACCAGCCGAGAGACTATAG	9	17	14	21	2	0	2	11
NFKB2	NFKB2_4	GACCAGCCTTCAGAAGGAGG	51	12	20	26	0	1	3	2
STAT6	STAT6_3	GACCAGCGGAGGCTTGGCTG	46	44	17	18	6	20	0	3
ZNF263	ZNF263_5	GACCAGCTGCCTCTTGGAAG	325	181	114	146	26	50	37	92
HOXD8	HOXD8_6	GACCAGGAAAAGAAGAATCG	71	16	20	53	7	12	8	14
ZNF232	ZNF232_7	GACCAGGAGTCTCCTGGTAG	114	42	29	21	10	13	10	15
BARX2	BARX2_5	GACCAGGTGGGAGATGACAG	20	0	3	16	0	0	0	8
IRX3	IRX3_6	GACCAGTCTGTGAGCGGCGG	184	144	98	128	10	45	52	54
IKZF4	IKZF4_2	GACCAGTGAGTGCATCACGC	28	16	21	20	2	13	11	9
ZNF200	ZNF200_4	GACCATCCACCAGCTAGTGC	64	53	33	56	8	13	9	19
TBX4	TBX4_3	GACCATCGAGAACATCAAGG	54	35	34	8	4	8	2	10
ZNF737	ZNF737_4	GACCATGAAGAAACATGAGA	55	35	22	19	7	12	5	7
HMX3	HMX3_6	GACCATGCCGGAACCCGGGC	20	29	59	22	0	1	22	20
CENPB	CENPB_3	GACCATGGCAAAGTAAGCCA	130	62	65	86	10	33	37	57
KCNIP3	KCNIP3_3	GACCATTGAAGAGTTCCTGG	12	38	24	17	6	13	6	3
ZHX3	ZHX3_4	GACCCAACCTTTGTATGCAG	88	27	31	12	4	22	27	27
ZNF697	ZNF697_7	GACCCAGAAGAAAGAGAAAT	59	22	46	34	5	12	7	14
EMX2	EMX2_5	GACCCAGATATCGGTAGCGG	109	30	24	33	8	13	12	6
THAP9	THAP9_3	GACCCGAAGTTGCTCCGCAG	241	190	115	127	32	55	35	62
ZNF174	ZNF174_5	GACCCGAGCCTGGATCTCCG	31	39	50	45	4	24	5	9
ZNF764	ZNF764_3	GACCCGAGTGGAGGGAGCCG	59	33	50	24	1	1	5	3
PURG	PURG_7	GACCCGCTTGAACTCCCAGA	119	36	29	35	15	24	9	15
ZNF783	ZNF783_6	GACCCGCTTGCTGACTCTGG	135	113	43	71	3	34	22	15
CHCHD3	CHCHD3_2	GACCCTCAAATGCTCCGCTC	100	70	20	14	4	7	5	7
ZNF473	ZNF473_4	GACCCTCAAGGATGTCGGCA	158	90	31	45	8	26	14	26
ZNF683	ZNF683_6	GACCCTGCTTCCCTACCCAG	86	0	13	5	1	5	5	1
STAT5B	STAT5B_4	GACCCTGTCCCTGCCAGTGG	126	57	75	69	12	50	21	16
ZNF470	ZNF470_6	GACCCTTGGGTGATAAAAGG	59	71	7	10	5	8	8	12
KDM2A	KDM2A_1	GACCGAGTCACCATACCCCG	124	60	51	32	2	0	4	5
ZBTB44	ZBTB44_7	GACCGATCATCATCATCCGG	150	41	18	73	3	12	40	30
HOXA1	HOXA1_7	GACCGCTTCCTAGTGGGCAG	187	146	58	119	50	63	45	58
ZGLP1	ZGLP1_6	GACCGGGGTGTCCTGGGCAG	57	21	1	13	2	3	0	0
SNAPC2	SNAPC2_1	GACCGGTTCCGTGGCCGCGA	67	23	29	5	0	0	1	1
ZNF268	ZNF268_2	GACCGTAGGGATGGCCACCA	109	79	50	73	22	21	25	33
ZBTB17	ZBTB17_5	GACCTCAAGGAGGAGCGCGG	120	41	35	12	7	13	12	12
NFKB1	NFKB1_6	GACCTCACCATTCCCAACGG	84	68	49	55	4	13	18	32
ZNF587	ZNF587_3	GACCTCGCTGATGGTGAACG	52	15	35	48	7	17	41	25
ZNF417	ZNF417_1	GACCTCGCTGATGTTGAACG	131	89	68	85	14	34	66	33
IKZF1	IKZF1_4	GACCTCTCCACCACCTCGGG	130	29	65	28	4	7	3	3
PROX2	PROX2_6	GACCTGACTCCAGGGAAACG	42	25	81	47	2	11	12	22
OSR2	OSR2_5	GACCTGAGCAAGCTGAGCCC	133	30	43	48	1	11	9	7
HLF	HLF_2	GACCTGAGCACGCCGTAGGG	47	61	68	66	2	25	17	39
PROX1	PROX1_5	GACCTGAGGAACCTGGCGGG	0	0	0	1	0	11	2	0
ZNF232	ZNF232_6	GACCTGCACAGGAAGAGCCA	73	37	14	55	10	24	8	17
TAL1	TAL1_6	GACCTGCCGAGAGAGGCCAG	23	25	53	8	0	2	12	8
KLF7	KLF7_3	GACCTGCCTCAGCCTCCAGC	40	1	0	2	0	0	0	0
MXD3	MXD3_7	GACCTGGATGTTGCTGGCCA	120	64	37	12	13	7	18	13
PIN1	PIN1_3	GACCTGGGTGCCTTCAGCAG	16	36	37	18	1	9	4	2
GLIS3	GLIS3_3	GACCTGGTGGATGAGTGCCG	75	89	18	33	5	27	4	3
POU5F2	POU5F2_3	GACCTGGTTGAGCACCCAGG	98	66	84	31	2	10	10	10
ZNF652	ZNF652_4	GACCTGTGAGAAGTGCCCCA	61	41	32	54	2	7	19	14
SAFB	SAFB_6	GACCTTATCAAAGGACACGA	39	36	22	21	2	2	10	10
ZNF223	ZNF223_4	GACCTTCAAGGATGTGGCAG	85	60	34	47	17	27	21	17
ZNF560	ZNF560_2	GACCTTTGAGGATACAGCTG	61	42	10	21	5	7	5	2
ZNF768	ZNF768_5	GACGAAATGAGGAGCCCCGA	100	42	10	48	8	24	9	18
NR6A1	NR6A1_4	GACGAACCGCCGCCTAGCGG	45	66	36	11	19	32	19	18
PRDM9	PRDM9_6	GACGAAGAGGCAGCCAACAA	74	29	48	35	0	15	11	12
ZNF565	ZNF565_3	GACGACATCAGGCTTAGAAA	59	10	0	26	7	4	7	20
HOXB4	HOXB4_1	GACGACGGGCTCTTTGCACG	165	128	104	109	21	55	64	52
ZNF678	ZNF678_2	GACGAGTAAGGCTTGAGAAC	28	3	0	27	2	2	7	11
POGK	POGK_3	GACGAGTGGCAGCTCCAAGG	43	9	28	14	1	7	3	2
ZNF772	ZNF772_6	GACGCAGCACCCACCTGTGC	148	134	76	98	17	40	29	33
MAFB	MAFB_5	GACGCAGCTCATTCAGCAGG	176	79	61	34	14	30	4	17
MYB	MYB_3	GACGCATTGTAGAATTCCAG	20	6	3	7	2	6	3	3
ZNF333	ZNF333_5	GACGCCAGCCTTACCCCTGG	76	81	31	47	12	30	15	16
NKX6-2	NKX6-2_1	GACGCGAGCCCGTTGAGCCG	16	25	77	23	5	20	23	18
ATF6B	ATF6B_3	GACGCGATGACTCGGAGCTG	100	39	35	15	12	17	8	17
VAX1	VAX1_3	GACGCGCACGTCCTTCACCG	59	75	51	57	18	25	28	33
DMRT2	DMRT2_3	GACGCGGAAGAAGAGGGCGA	25	0	4	17	1	1	1	13
ZNF256	ZNF256_5	GACGCGGCACATACCTGGGC	59	9	19	8	2	3	5	10
TFAP2A	TFAP2A_1	GACGCGTTGAGACACTCGGG	38	34	21	28	3	19	18	10
TBX3	TBX3_1	GACGCTGCCTCCCAACGGCG	183	80	66	52	31	39	24	22
AHDC1	AHDC1_1	GACGCTGCTGGGACAACGGG	113	99	38	71	29	49	24	29
PPARA	PPARA_6	GACGCTGGTGGCCAAGCTGG	103	92	70	40	12	23	18	20
ZNF774	ZNF774_4	GACGCTTGATAATGTGGCTG	55	57	44	41	7	20	17	18
DRAP1	DRAP1_3	GACGGACGAAGAGATTGGGA	193	58	97	58	3	5	30	18
LCOR	LCOR_6	GACGGACTTCGGAGTGGTGA	165	90	65	81	21	23	28	54
KLF14	KLF14_1	GACGGAGCACGGGATCGGGT	167	43	53	38	16	18	5	22
NEUROD2	NEUROD2_5	GACGGAGGCCACGTTGGCCG	120	58	96	58	15	24	30	51
DUX4	DUX4_3	GACGGCGACGGAGACTCGTT	51	10	10	6	3	9	2	16
DMRT3	DMRT3_6	GACGGCTGAGAGGCTGGCGG	26	8	10	4	2	7	0	3
FEV	FEV_4	GACGGGAAGAACCCGAGCTG	118	55	5	34	2	17	5	23
POU2F2	POU2F2_4	GACGGGCAGCCAGCTAGCTG	102	62	48	37	20	37	11	12
NKX6-3	NKX6-3_5	GACGGGCCTAAGGATGCAGC	119	91	74	49	21	25	43	43
LHX3	LHX3_3	GACGGGCCTGGACATGCGCG	128	100	83	71	23	36	29	36
ZNF831	ZNF831_1	GACGGGGACACATTCCACGG	88	22	67	36	2	13	18	8
TFAP2B	TFAP2B_4	GACGGGGTGTGGGACAGCGG	23	37	12	39	0	2	11	5
CTRL00065	CTRL00065	GACGGTGCCACACTTACCAG	309	237	98	146	39	93	59	85
HOXD11	HOXD11_4	GACGGTTGGGAAAGGAACGA	5	13	55	7	3	7	10	23
LHX5	LHX5_1	GACGTAGAGCTCCTCGCCGG	57	71	22	34	6	34	13	36
PURG	PURG_5	GACGTGAAGCAAAGCTCCCG	29	32	9	7	5	16	8	14
RUNX3	RUNX3_3	GACGTGCTGGCGGACCACGC	36	23	34	14	4	8	7	4
RBCK1	RBCK1_5	GACGTGGAAACACACAGGGC	66	31	0	20	5	10	1	1
DNMT1	DNMT1_3	GACGTGGAGATGCTGTGCGG	9	0	7	8	0	0	2	0
MYCN	MYCN_7	GACGTGGAGCAGCTCGGCAT	81	52	90	54	1	7	23	21
EBF1	EBF1_2	GACGTGGATGCAGGGCGCCG	69	10	4	26	1	6	1	4
ZIC1	ZIC1_2	GACGTGGCCGAACGAGACGT	59	67	42	40	6	2	21	20
ZNF713	ZNF713_6	GACGTTTCAGGATGTGGCCG	34	26	15	32	4	18	18	21
MAFK	MAFK_2	GACTAATCCCAAACCGAATA	173	108	53	58	16	45	6	25
ZNF407	ZNF407_3	GACTACCTCAGAAACCCAGG	69	11	32	10	1	0	4	3
CTRL00072	CTRL00072	GACTACGAGATATACGATCG	125	38	27	37	8	18	6	5
ZNF429	ZNF429_7	GACTACTAAGGTTTGAGGAG	98	57	46	33	7	22	5	9
ZNF714	ZNF714_3	GACTAGGTGAGCAGATCGCG	27	42	14	17	6	11	7	13
ZNF510	ZNF510_6	GACTATAGAATTCACCCAGG	108	62	102	46	19	30	29	27
PAX8	PAX8_2	GACTCACAGAGCAGCAGCAG	94	48	60	96	8	6	64	19
GFI1B	GFI1B_6	GACTCACCCGGGGTAAGGGC	52	46	16	41	12	13	12	12
NPAS2	NPAS2_3	GACTCAGCCCCAGCTCGGGG	73	47	54	31	11	19	5	12
MAX	MAX_2	GACTCAGTCCCATCACTCCA	72	56	82	15	4	5	2	1
E2F5	E2F5_6	GACTCCACAGAAATCCAGCA	64	56	18	15	6	12	19	7
POU2F2	POU2F2_1	GACTCCCCATCAGAGCACAC	124	62	54	35	8	38	22	30
ZHX1	ZHX1_3	GACTCCCGAGGAAGTAGAGG	17	21	60	17	5	9	5	7
ZKSCAN1	ZKSCAN1_7	GACTCCTGAACTGGATCCAG	105	40	4	56	7	22	4	26
LMX1B	LMX1B_6	GACTCGCATCAGGAAGCGGT	37	35	33	20	0	24	17	19
HOXA5	HOXA5_4	GACTCGGCGAGCATGCACTC	292	87	15	48	13	34	16	35
USF1	USF1_1	GACTCGGGATGAGAAACGCA	122	81	37	44	4	16	12	14
PITX2	PITX2_5	GACTCGGGCTTCCGTAAGGT	164	50	21	12	2	17	7	8
ZNF134	ZNF134_5	GACTCTAGTCACAGCAGGAG	79	47	67	33	4	34	33	29
EN2	EN2_7	GACTCTCCGGGTGACGGGGA	42	41	66	29	8	16	19	24
THAP5	THAP5_3	GACTCTCTTGACATCAGATG	69	77	76	90	5	22	13	27
BACH1	BACH1_1	GACTCTGAGACGGACACCGA	35	55	43	63	12	41	29	46
DR1	DR1_2	GACTCTTCCTAATGTCCGGG	90	41	61	23	5	2	4	4
TIGD2	TIGD2_7	GACTGACAGTGAAAGTGCTG	59	119	74	85	14	59	20	43
CPEB1	CPEB1_5	GACTGAGGGACTGCAGGCCA	94	33	25	35	5	21	11	9
PRDM9	PRDM9_7	GACTGAGGGCTGAACGGTTG	14	42	6	35	0	18	10	9
ZNF416	ZNF416_1	GACTGCAGAAGCTAAACTTA	135	62	48	57	7	23	23	14
ZNF227	ZNF227_1	GACTGCTCGATCTTACCCAG	158	134	106	59	20	62	63	78
T	T_3	GACTGCTTATCAGAACGAGG	37	54	56	28	1	4	7	15
SP4	SP4_2	GACTGGAGTTGAAACGACTG	28	74	85	47	20	39	22	25
AKAP8	AKAP8_5	GACTGGGAGAAGAGGGACGG	1	6	7	0	0	0	0	0
ZNF645	ZNF645_6	GACTGGGGAGCACGTAGTGG	16	23	39	33	6	18	11	19
RUNX2	RUNX2_2	GACTGGTCATAGGACCACGG	0	10	20	1	3	2	3	0
LCORL	LCORL_3	GACTGTGAAGAATCAAGAGA	64	21	15	35	11	10	22	11
ZNF675	ZNF675_1	GACTGTGAAGAGACATGAGA	0	0	0	0	0	0	0	0
ZNF782	ZNF782_4	GACTGTGGAATTCAGCCAGG	64	86	31	38	12	17	10	17
AC138696.1/ZFP41	AC138696.1/ZFP41_6	GACTGTGGACTTCAGCAAGG	150	122	85	65	24	55	31	28
ZNF891	ZNF891_7	GACTGTGGGAAAGTTTTCAG	55	25	30	40	3	9	19	13
RUNX2	RUNX2_7	GACTGTGGTTACTGTCATGG	92	31	20	50	2	3	14	18
TBX15	TBX15_2	GACTGTGTTCACCACAGTTA	48	38	18	27	8	13	21	25
ZNF181	ZNF181_4	GACTTCACTCATGAAGAGTG	76	68	55	49	5	5	30	38
ZNF671	ZNF671_6	GACTTCAGCCACAGAAAGAG	7	29	12	23	5	3	8	3
TCF21	TCF21_1	GACTTCCAACGAGAGCACCG	147	79	28	119	9	37	15	38
LBX1	LBX1_3	GACTTCCAAGGAGGACGGCA	70	32	0	24	5	15	9	8
ZNF623	ZNF623_1	GACTTCCTCAGACTCGGGAG	108	38	16	49	4	8	19	13
IRF2	IRF2_5	GACTTCTTCAATATCAGGCA	153	55	41	35	9	10	1	4
GTF2I	GTF2I_6	GACTTGAAAGGATCGTCCGC	30	3	19	3	2	1	0	6
ZNF639	ZNF639_4	GACTTGCCAAAATTTGCAGA	50	143	109	74	21	49	40	91
VAX2	VAX2_5	GACTTGCGAGCTGATGGCGG	198	174	81	124	28	62	52	71
OTX2	OTX2_7	GACTTGCTGCACCCCTCCGT	88	128	103	36	12	40	20	35
FOXO6	FOXO6_2	GACTTGGCCGGCGACGAGGA	20	68	59	29	6	13	27	43
BPTF	BPTF_3	GACTTGGGAAATTCAAGGGG	77	11	16	11	0	1	4	1
ZNF554	ZNF554_3	GACTTGTGAGGTTTGTGCTG	47	50	13	23	12	29	6	12
ZNF880	ZNF880_2	GACTTTATACAGGGAAGTGA	20	32	11	21	4	23	4	16
ZNF891	ZNF891_3	GACTTTCAAAGATGTAGCTG	104	92	65	30	9	28	9	11
ZNF281	ZNF281_5	GACTTTCAAGAAGGAGCCGG	67	53	40	62	6	15	11	31
ZNF184	ZNF184_6	GACTTTCAAGGATGTGATAG	68	22	42	73	10	14	8	21
ZNF317	ZNF317_5	GACTTTCCAAGATGTCGCTG	143	82	39	35	30	49	8	7
ZNF516	ZNF516_3	GACTTTGCGACCCTCTACCA	60	53	39	31	9	12	18	8
ZNF664	ZNF664_4	GAGAAACCCTATAGATGTTG	85	41	30	39	2	17	12	20
FOXP1	FOXP1_7	GAGAAAGCTTACCTTCCACG	177	136	103	96	20	36	76	102
RELA	RELA_4	GAGAAAGGACAGGCGGCAGG	61	34	15	15	14	22	0	6
ZNF586	ZNF586_5	GAGAAAGGCCTTATGAGTGT	42	77	17	54	5	24	14	28
FOXL1	FOXL1_6	GAGAAAGGGCGGCCGGGCAA	208	75	64	64	21	19	18	32
NR1D1	NR1D1_7	GAGAAAGGTCACGGAAGCCC	110	72	37	43	21	20	15	15
ARID2	ARID2_4	GAGAAATCTTTCCTTTGAGG	58	55	15	52	9	20	4	12
SP1	SP1_2	GAGAACAGCAACAACTCCCA	98	56	50	46	10	15	5	15
RHOXF1	RHOXF1_4	GAGAACGGCATGAACCGCGA	53	65	101	60	14	35	28	16
GSX2	GSX2_2	GAGAACTGGCCCTTAAGCAG	151	91	27	85	23	40	27	44
BAZ2A	BAZ2A_1	GAGAACTGGGAGAGAAGGGG	11	2	0	5	1	0	3	0
HOXB3	HOXB3_4	GAGAACTGGTACCTGTGCCG	8	20	26	17	7	7	29	16
EEA1	EEA1_7	GAGAAGAAAAGGAGCAGCAT	47	36	25	59	11	23	7	7
ZBTB25	ZBTB25_4	GAGAAGAACAAGGCTATGGC	247	165	84	70	31	32	26	20
EGR3	EGR3_5	GAGAAGAAGGCGGAGAAGGG	6	3	0	0	0	0	0	0
ZNF695	ZNF695_4	GAGAAGACAGCCAGACACTC	180	67	15	53	8	21	14	20
FOXN2	FOXN2_7	GAGAAGACTAAAGGAGTATG	41	30	30	13	1	2	6	4
CEBPD	CEBPD_7	GAGAAGAGCGCCGGCAAGAG	154	82	100	69	13	19	15	33
KLF7	KLF7_4	GAGAAGAGCTGGCCGGCTGG	122	96	123	38	23	14	27	25
DPF3	DPF3_6	GAGAAGAGGCACCGAGGCCC	84	46	57	126	15	20	19	35
GRHL1	GRHL1_7	GAGAAGATCAGTTAAGGCAT	177	98	61	40	20	39	16	22
ZBTB21	ZBTB21_2	GAGAAGCACTAAAGGACCTG	55	39	44	34	7	9	6	13
FOXD4L4	FOXD4L4_2	GAGAAGCATCCGCCTCCCGG	0	9	13	7	1	7	1	0
KLF14	KLF14_3	GAGAAGCCGGACGAGGCGCG	47	16	11	59	6	20	35	27
ZNF22	ZNF22_4	GAGAAGCCTCGTAAAACCCG	115	39	18	29	9	42	15	24
GATA4	GATA4_2	GAGAAGCGCGGCGACACCGG	135	60	52	56	9	20	19	42
ZKSCAN8	ZKSCAN8_6	GAGAAGCTCTGATCCAACTA	114	64	76	50	14	18	16	25
MYCN	MYCN_3	GAGAAGCTGCAGCACGGCCG	113	90	58	91	19	40	27	23
CTCF	CTCF_7	GAGAAGCTGCTTCTGGCGGA	18	6	10	11	2	0	0	3
ZNF385C	ZNF385C_1	GAGAAGGAGACCCCCATATC	107	38	0	12	3	6	4	6
DMRT1	DMRT1_5	GAGAAGGCAGCAGGCCCAGG	2	4	17	8	0	1	0	1
SOX4	SOX4_4	GAGAAGGGAGACAAGGTCGG	100	34	47	16	12	10	4	5
TGIF1	TGIF1_4	GAGAAGGGGCAACCTACCCA	88	53	97	68	5	14	25	22
ZNF184	ZNF184_2	GAGAAGGGTGGAGTCTGGAG	16	11	7	13	2	1	6	3
CDC5L	CDC5L_1	GAGAAGTCACTCTCATGCAA	171	76	24	21	9	10	2	3
ZNF665	ZNF665_3	GAGAAGTCTCCTAATAATCG	225	64	58	65	20	36	21	36
ZNF217	ZNF217_5	GAGAAGTGCAAACACTCCCA	49	50	16	47	5	8	9	17
LHX5	LHX5_6	GAGAAGTGCTTCTCGCGCGA	137	59	68	91	10	23	21	53
SKIL	SKIL_5	GAGAAGTTTAGCATGAGAAG	125	64	22	39	12	21	12	21
CENPB	CENPB_4	GAGAATCCGGACCTGCGCAA	190	93	76	78	20	58	49	53
CREB3	CREB3_2	GAGAATGTTCAACGACGCTG	120	41	18	23	5	11	17	16
ZNF781	ZNF781_5	GAGAATTCACACTGGTGAGA	63	55	38	32	2	24	7	7
ZNF334	ZNF334_2	GAGAATTCCTCCACTATCCA	54	40	17	15	5	4	0	4
TBX6	TBX6_7	GAGAATTGTACCCGTCCCTG	163	58	28	51	5	20	2	16
ZNF790	ZNF790_1	GAGACAAGAGGACCTTGCCC	234	74	39	66	11	30	18	17
ZNF276	ZNF276_2	GAGACAAGGTGGGGTCCTGG	97	49	27	45	9	30	14	31
ZKSCAN7	ZKSCAN7_5	GAGACACCTCAGTGGATCAG	103	81	35	20	16	35	9	15
CREB3L3	CREB3L3_2	GAGACACGTGGAGCTGGGCG	174	80	53	69	21	39	31	41
IRX1	IRX1_3	GAGACAGCCACGAGCCCCGA	197	99	112	79	12	18	20	7
AHDC1	AHDC1_6	GAGACAGGACGGGCTGCCCG	190	122	93	41	11	23	19	17
ZFP41	ZFP41_6	GAGACAGGAGCTGTAGGCAA	99	59	45	31	19	18	26	13
IRF5	IRF5_3	GAGACAGGGAAATACACCGA	70	23	45	41	14	11	7	31
ZNF317	ZNF317_2	GAGACAGGTGGAATCCTGGG	39	12	25	15	0	0	1	7
FAM170A	FAM170A_1	GAGACATGTTGTGAGCGGGG	109	45	14	21	19	38	18	6
TET1	TET1_1	GAGACATTGAATGATACCAG	32	37	27	4	4	5	1	4
ZNF197	ZNF197_7	GAGACCAGAAGCACGCACCA	382	287	178	181	41	67	67	92
ZSCAN2	ZSCAN2_6	GAGACCAGAGGTACACACCA	84	58	45	38	19	18	13	31
ZNF445	ZNF445_1	GAGACCAGGTAACACCAACC	139	103	119	52	19	51	45	51
ZNF12	ZNF12_3	GAGACCCTGATTGAAGAGAG	4	43	71	15	8	12	9	11
ESRRG	ESRRG_7	GAGACCGGTATACGACACCA	220	65	61	55	13	29	10	17
NKX2-4	NKX2-4_2	GAGACCTACAAGAAGTTCAG	34	26	0	7	10	17	6	2
ZNF287	ZNF287_3	GAGACCTGAGATTCACTCAA	122	102	56	61	7	20	20	28
ZNF318	ZNF318_1	GAGACGCGACGACCCCGTGG	70	98	202	161	13	32	23	39
RFX3	RFX3_3	GAGACGCTGCAAAAGTCTGA	45	67	39	49	12	19	23	22
TSHZ1	TSHZ1_2	GAGACGCTGTCGGGACACTG	70	78	27	59	24	40	17	52
ZNF579	ZNF579_6	GAGACGGCCGAACCCAGCTG	60	71	71	29	14	42	29	22
KDM5B	KDM5B_5	GAGACGTCTCATAGACCTAG	112	80	118	59	4	17	15	14
ZNF502	ZNF502_6	GAGACGTGTAACAAGGCTTG	19	13	0	19	2	1	3	4
PPARA	PPARA_1	GAGACTCGTCCACGCTGCCG	224	73	33	45	12	29	14	14
ZNF711	ZNF711_1	GAGACTGATGTAGTAACAGA	33	51	67	45	15	28	20	24
RFX4	RFX4_3	GAGACTGCTCCTCCAAGAGA	94	39	5	30	2	4	5	6
ZNF587	ZNF587_4	GAGACTGGAACATTCAGAAA	151	90	31	34	17	23	19	45
ZNF417	ZNF417_4	GAGACTGGAACATTCAGCAA	111	62	57	34	10	18	6	16
ZNF586	ZNF586_6	GAGACTGGACTTTTCAGCAA	70	33	65	30	8	24	29	31
NEUROD4	NEUROD4_6	GAGACTGGCCAGACACCTGA	123	51	8	41	14	22	26	13
ZNF483	ZNF483_2	GAGACTTCTTCCAGCAGCCA	128	71	58	89	6	30	22	31
ZNF697	ZNF697_5	GAGAGAAGGCCATCCGGAGC	117	68	52	33	1	8	7	19
ZNF576	ZNF576_5	GAGAGAAGTCCCCAGAGCCC	42	18	28	5	6	7	4	11
ZNF280A	ZNF280A_6	GAGAGAATCCAAACAAAGGG	103	41	12	28	1	12	4	17
ZNF664	ZNF664_5	GAGAGACCATACAGGAGAGA	50	15	63	32	1	1	17	34
ZNF302	ZNF302_1	GAGAGACGAACTATGAATGA	143	84	65	33	11	30	8	19
ZSCAN23	ZSCAN23_5	GAGAGAGAGCTGGATGACCC	42	15	10	13	4	1	1	0
OLIG3	OLIG3_2	GAGAGAGCGGACAGGTGCGG	104	33	55	30	7	13	1	6
ELF3	ELF3_4	GAGAGAGCTCTCACCTGCGG	139	29	52	12	2	8	9	13
ZNF71	ZNF71_1	GAGAGAGGAAGTCTTCCGGA	47	55	30	29	4	16	12	7
ZNF19	ZNF19_1	GAGAGAGGGGACATGGCTTG	108	67	44	80	10	22	19	28
ZNF26	ZNF26_7	GAGAGATGACTTCTGAGTGA	121	42	55	69	12	15	15	27
ZBTB43	ZBTB43_6	GAGAGATGGTGAAAATGAAG	61	14	7	6	0	5	0	0
FOXI3	FOXI3_1	GAGAGCAGCCGAAGTGCCGG	129	54	42	46	13	26	16	29
FOXD4L1	FOXD4L1_7	GAGAGCAGTAGGTAGCGAGG	7	0	5	4	5	4	0	1
ZNF764	ZNF764_5	GAGAGCGCTCAGGTGGCCGT	30	50	96	40	4	15	17	14
EBF1	EBF1_4	GAGAGCGGCCGACATTGCCG	96	44	51	20	8	19	15	13
SKOR1	SKOR1_2	GAGAGGAGCCCGCCAAGCGG	78	23	4	63	4	8	16	14
TRAFD1	TRAFD1_4	GAGAGGCAGGAAAGGAATAG	41	22	11	9	6	4	4	5
JUND	JUND_6	GAGAGGCGAGCAGGCCGTCG	146	96	96	88	14	37	22	35
PHF21A	PHF21A_6	GAGAGGCTGCAGCTGACTGC	59	33	63	16	0	10	8	10
ISL1	ISL1_2	GAGAGGGCCAGTCTAGGCGC	29	38	10	13	5	14	9	26
TCF7	TCF7_2	GAGAGGTCAGGGGTCTGCAG	29	17	33	24	8	1	10	8
ZNF544	ZNF544_6	GAGAGGTGACACTGGAGACC	121	59	66	38	9	18	27	35
ZNF292	ZNF292_3	GAGAGGTTGAGTTGCGGCGA	205	120	67	111	24	36	24	27
ATF1	ATF1_6	GAGAGTACTCACCTGTAAGA	136	45	35	47	6	9	16	21
CDX1	CDX1_6	GAGAGTAGCTGGAGAAGTCG	48	36	53	15	14	6	14	10
ELF1	ELF1_7	GAGAGTATCTTCAAGTCCAG	12	21	13	17	1	9	19	15
NR1H2	NR1H2_6	GAGAGTCACTCACCAGGCAG	81	23	63	32	6	10	0	5
GFI1B	GFI1B_7	GAGAGTCCCCATCCTGGGGT	45	27	36	11	4	4	9	4
VAX2	VAX2_6	GAGAGTGGAGCCGACAGCGA	94	40	28	59	30	23	21	11
ZNF775	ZNF775_2	GAGAGTGGCCTGGCTGGCAA	193	51	46	62	16	29	21	37
MTERF2	MTERF2_3	GAGAGTTATCTAGATGTAGG	55	48	48	52	7	13	21	17
AC092835.1	AC092835.1_5	GAGAGTTCAGCTGCCTCCAC	147	83	82	39	18	10	18	16
PRRX2	PRRX2_6	GAGATAATCTGGACTCAGGG	53	28	20	36	7	14	20	26
LTF	LTF_6	GAGATACTACGGCTACACTG	123	58	69	56	8	12	16	16
NCOA1	NCOA1_1	GAGATACTAGGATTGACCGA	60	33	3	32	5	8	21	29
DACH1	DACH1_3	GAGATAGAGGCTGACCGCAG	62	41	22	57	8	14	11	12
TET1	TET1_2	GAGATATCCTGAATCAGCAG	115	87	34	51	28	29	6	11
ZNF365	ZNF365_5	GAGATCACGGACAAAGCCAG	125	43	27	16	5	20	8	19
ZNF571	ZNF571_3	GAGATCAGAAGTACGACCAA	144	97	109	69	17	42	26	32
IKZF2	IKZF2_6	GAGATCAGGGGCCATGATGA	146	98	54	93	7	27	19	27
GLI4	GLI4_7	GAGATCCAGGTCGGACGGCT	131	51	88	55	11	37	22	34
ZHX2	ZHX2_3	GAGATCCTCTCGAGACTCGG	0	8	0	11	7	17	0	1
HOXA10	HOXA10_6	GAGATCGAAACCGCGCCCCG	138	140	51	63	22	35	26	16
SRF	SRF_3	GAGATCGGTATGGTGGTCGG	131	40	34	19	5	17	8	20
ZNF618	ZNF618_4	GAGATCTGCGTGGTGATCGG	242	136	50	77	36	44	39	60
GRHL2	GRHL2_7	GAGATGAACAGCTCAAATAC	186	93	102	74	11	25	25	16
FOXN4	FOXN4_5	GAGATGAATGCACAGCCACG	185	71	91	37	2	16	16	22
ZNF626	ZNF626_2	GAGATGATAGCCAAACCCTC	159	56	52	10	5	21	10	7
EGR1	EGR1_2	GAGATGATGCTGCTGAGCAA	110	67	30	76	21	42	41	50
ZNF90	ZNF90_1	GAGATGATTGCCAAATCCCC	39	29	6	15	6	15	5	3
SMYD3	SMYD3_5	GAGATGCAGGAAGTTGGTGT	158	88	95	76	13	10	16	2
TIGD3	TIGD3_5	GAGATGCCACCAGTCCCCGG	181	27	77	32	5	9	10	18
NANOG	NANOG_4	GAGATGCCTCACACGGAGAC	60	39	73	33	3	6	13	32
TCF24	TCF24_3	GAGATGCGCGATGTAGGTGG	45	19	30	1	3	9	2	3
NPAS3	NPAS3_2	GAGATGCTGCTCGCTCCCGC	130	65	21	33	7	13	14	17
PAX7	PAX7_6	GAGATGGAGAAGTCAGCCTG	105	30	2	43	1	9	12	15
ZSCAN20	ZSCAN20_5	GAGATGGATGAGCAGGAGGA	26	1	0	5	0	0	2	0
ZNF92	ZNF92_3	GAGATGGTAGACAAAACCCC	17	24	27	43	1	10	26	51
ZNF91	ZNF91_1	GAGATGGTGGATGAACCCAC	25	16	109	45	6	11	7	15
ZNF714	ZNF714_7	GAGATGGTGGATGAATCCCC	26	34	8	25	6	15	5	8
CTRL00044	CTRL00044	GAGATGTACACTTTGCCAAC	40	74	96	79	17	60	31	57
TCFL5	TCFL5_6	GAGATTCAGAATGTGGGCGA	47	57	17	6	22	28	3	12
ZKSCAN2	ZKSCAN2_3	GAGATTCTGAAACAAGACAG	141	40	41	41	18	24	8	10
ZNF260	ZNF260_2	GAGATTTGACTTGCCACTGA	135	127	90	108	14	38	23	46
CEBPG	CEBPG_4	GAGCAAAAAGAGTTCGCCCA	130	77	31	33	4	27	14	12
ESR2	ESR2_6	GAGCAAAGATGAGCTTGCCG	36	33	6	16	4	1	11	5
NR1I3	NR1I3_3	GAGCAAAGCAGGCCCAGCGG	47	59	79	23	3	26	10	5
GATA1	GATA1_1	GAGCAACAGCCACTCCACTG	122	60	64	47	8	17	13	20
FOXO1	FOXO1_5	GAGCAACCTGAGCTTGCTGG	109	80	57	35	13	34	29	30
EVX1	EVX1_7	GAGCAACGGCGGCAGTGGTG	26	53	26	15	2	9	10	8
ST18	ST18_6	GAGCAACTTAAAGACGATAG	9	20	3	34	6	14	20	14
FOXP1	FOXP1_5	GAGCAAGAGGTTGAAGGGGA	13	29	9	5	10	15	0	5
ZNF619	ZNF619_3	GAGCAAGGAGAAGCAGCATG	38	49	33	11	8	11	7	8
CXXC5	CXXC5_3	GAGCAAGGCAGAGCGGGCCA	46	97	32	38	13	13	16	37
CEBPB	CEBPB_4	GAGCAAGGCCAAGAAGACCG	32	26	27	14	8	17	8	1
ZNF337	ZNF337_3	GAGCAAGGGGAAGTGCCCTG	35	15	42	19	1	1	0	2
TRAFD1	TRAFD1_2	GAGCAATTCACACCCTGTGG	20	10	0	26	9	6	23	15
SNAPC5	SNAPC5_1	GAGCACAAAGAGTCATGTGA	45	64	79	73	9	15	21	31
FOXB2	FOXB2_6	GAGCACACGGTGGATGGCGC	61	61	39	58	15	23	15	7
HIVEP1	HIVEP1_2	GAGCACAGCCCTGTGCCCGG	115	67	33	49	18	34	8	37
ZNF692	ZNF692_6	GAGCACATGAAGCTGCACAG	111	60	50	68	9	32	19	20
ZNF548	ZNF548_6	GAGCACCAGAAAATCCACAG	134	124	58	87	19	36	48	55
HIF3A	HIF3A_6	GAGCACCAGGCACTGCAGCG	31	75	35	19	9	37	14	11
ZNF70	ZNF70_2	GAGCACCGCAAGACCCACAC	284	136	169	173	25	71	82	126
PLAG1	PLAG1_6	GAGCACCTTAAATCTCATGC	77	56	22	12	3	10	12	3
MBD3	MBD3_1	GAGCACCTTCGACTTCCGCA	152	123	76	87	34	52	26	35
L3MBTL3	L3MBTL3_3	GAGCACGGAGGAAAAGACGA	28	30	22	17	3	6	15	6
ZEB1	ZEB1_3	GAGCACTTAAGAATTCACAG	67	30	15	70	26	26	22	15
FOXM1	FOXM1_4	GAGCAGAAACGGGAGACCTG	12	22	10	6	2	8	0	0
ZBTB40	ZBTB40_2	GAGCAGCAAATACGTCAGGG	63	93	32	43	15	35	19	16
GZF1	GZF1_3	GAGCAGCAGAAAACTGCTGA	163	79	55	41	21	32	22	32
TCF7L1	TCF7L1_5	GAGCAGCAGCTCGGACTCGG	47	18	32	22	9	17	8	7
TBX1	TBX1_6	GAGCAGCATATAGTCGGCCA	48	50	50	50	13	43	19	24
HSF1	HSF1_7	GAGCAGCCACGGCTTCAGCG	106	97	61	62	10	19	14	35
ZNF407	ZNF407_2	GAGCAGCCAGATTCTGACGA	18	31	29	3	1	2	0	7
TBX6	TBX6_3	GAGCAGCCTCCATCCCGGAG	59	36	36	16	4	19	4	11
HOXD4	HOXD4_1	GAGCAGCCTTTCGGAGGCAG	5	36	17	8	5	7	9	27
CTRL00013	CTRL00013	GAGCAGCGCGACAACCCATT	120	109	159	78	26	35	9	41
HOXB4	HOXB4_3	GAGCAGCTTCCAGCCGGAGG	85	41	25	20	2	14	2	12
ZNF280A	ZNF280A_2	GAGCAGGATATTGACGGAAG	144	31	55	8	4	13	15	17
DEAF1	DEAF1_2	GAGCAGGGACGAGGACTCGG	42	27	8	10	1	6	1	2
TBX10	TBX10_7	GAGCAGGGCGTAGTCGGCCA	154	121	192	86	14	38	24	54
POU2F2	POU2F2_5	GAGCAGGTGGCTGGAGGTGG	11	32	0	2	5	4	4	2
ZNF227	ZNF227_2	GAGCAGTCGCAGTTCCTCCC	202	109	108	115	17	39	54	50
ZNF333	ZNF333_4	GAGCAGTGGACCACTGACAG	49	17	19	14	3	8	0	1
HOXC5	HOXC5_6	GAGCAGTGGGGAGATCAAAG	69	22	21	24	4	3	7	2
ZNF273	ZNF273_4	GAGCATAAGGTGCACAAAAG	39	23	35	23	6	15	22	7
MNT	MNT_1	GAGCATAGAGACGCTACTGG	54	27	31	16	2	1	1	0
E2F4	E2F4_5	GAGCATCCGGAACGTCACAG	24	23	61	19	0	11	18	20
STAT3	STAT3_7	GAGCATCGTGAGTGAGCTGG	20	34	11	4	16	24	1	6
ZNF16	ZNF16_4	GAGCATCTCTCACACGGGCC	138	96	68	54	13	28	14	20
E2F7	E2F7_4	GAGCATCTTCAGGTTAGCTG	176	27	26	49	5	11	16	27
ZNF527	ZNF527_5	GAGCATGCTTACCTGGGACA	199	134	100	81	13	52	30	67
HAND1	HAND1_2	GAGCATTAACAGCGCATTCG	145	107	31	42	19	53	22	25
SNAI1	SNAI1_2	GAGCATTGGCAGCGAGGCGG	92	67	55	26	7	32	4	5
ZNF333	ZNF333_7	GAGCCAAAGGCAACAGAACG	85	36	25	18	1	3	4	25
CRX	CRX_3	GAGCCAACTGGAGGAGCTGG	27	7	5	12	0	2	0	3
ZBTB20	ZBTB20_3	GAGCCACCCACAGCACAGCG	125	69	94	40	9	14	17	30
ETV1	ETV1_5	GAGCCAGGAATGTATCGGGA	81	147	56	75	16	44	12	23
ZNF696	ZNF696_2	GAGCCAGGAGGAGAGCCCAC	51	37	28	20	10	15	7	14
PPARD	PPARD_4	GAGCCAGTACAACCCACAGG	9	25	17	6	2	14	6	22
PROP1	PROP1_3	GAGCCATGGAAGCAGAAAGG	32	6	0	8	1	7	0	5
RUNX1	RUNX1_5	GAGCCCAGGCAAGATGAGCG	27	6	3	7	2	1	3	1
FOXL2	FOXL2_6	GAGCCCAGGCAAGGGCGGTG	22	22	31	10	3	4	2	9
ZSCAN22	ZSCAN22_7	GAGCCCAGTGCCGTGGGAAG	108	32	13	13	3	22	14	9
PROX1	PROX1_4	GAGCCCAGTTTCCAAGCCAG	33	34	21	29	9	17	20	44
CDX4	CDX4_4	GAGCCCCAGACTCCCAGAGA	33	0	4	3	1	2	1	2
GTF2B	GTF2B_5	GAGCCCCATCTCTGTGGCAG	110	9	40	29	2	10	8	10
CXXC1	CXXC1_2	GAGCCCCGGGATGAGGGTGG	83	33	49	26	2	3	4	8
ISX	ISX_5	GAGCCCCTCAATGTGTGCTG	82	71	40	50	6	15	8	23
CEBPA	CEBPA_2	GAGCCCCTGTACGAGCGCGT	84	57	51	30	7	12	11	19
LHX8	LHX8_7	GAGCCCGAGGCCATGGACCG	47	25	4	34	2	9	9	4
HOMEZ	HOMEZ_1	GAGCCCGAGTAGTCTACCGT	205	73	83	28	10	38	6	13
MBNL2	MBNL2_2	GAGCCCGGGACAGTGACCGG	83	43	20	54	2	15	9	12
POU5F1	POU5F1_4	GAGCCCTGCACCGTCACCCC	146	58	103	89	13	12	31	40
ZNF615	ZNF615_2	GAGCCGACACTTCTTGATGA	208	95	78	83	16	48	24	41
CTRL00082	CTRL00082	GAGCCGCTTTCATGATCGAG	182	105	88	90	10	10	23	51
JRK	JRK_2	GAGCCGGAAGGCACTGATGC	28	3	9	36	2	3	4	8
PATZ1	PATZ1_2	GAGCCGGACCAGGAAGCAGG	40	30	20	23	3	6	3	5
ZNF469	ZNF469_7	GAGCCGGCTGCCTTTCCCCG	139	42	26	30	3	15	4	10
PDX1	PDX1_6	GAGCCGGGAGGTGGTGGTGA	12	23	3	10	2	5	8	9
ZFPM1	ZFPM1_3	GAGCCGGGCAGTCCCTGGAG	54	27	69	16	4	6	10	27
SNAI1	SNAI1_3	GAGCCGGTGAGGGTGGGCTG	109	46	21	24	6	18	13	7
IKZF2	IKZF2_7	GAGCCGTGAAGATGAGATCA	97	81	73	30	9	14	12	22
MAFF	MAFF_1	GAGCCGTGTCACCTCCTCGG	58	45	46	32	8	9	3	7
ZNF317	ZNF317_3	GAGCCTCACACACCCAGTGT	38	7	40	7	1	6	9	3
TBX18	TBX18_1	GAGCCTCCCGGTGACGCCAG	166	63	63	60	8	15	26	44
POGK	POGK_5	GAGCCTGAAAGAAGAGGAAG	16	16	0	6	1	4	8	7
GATA3	GATA3_6	GAGCCTGGGGTGGACAGCGA	101	36	52	39	4	14	7	7
TCFL5	TCFL5_3	GAGCCTGGTGGAGATGACGG	26	11	0	5	0	4	0	2
ZNF667	ZNF667_2	GAGCCTTACCAAGCGAGACC	167	73	41	53	12	46	13	24
CREB3L2	CREB3L2_7	GAGCGAGCTGTCAGAGCCCG	260	192	172	127	34	92	55	67
MAX	MAX_5	GAGCGATAACGATGACATCG	22	12	3	24	1	5	4	0
MIXL1	MIXL1_5	GAGCGCACGGGACTCGGCTG	61	65	38	43	17	31	11	22
BATF3	BATF3_2	GAGCGCCCGGCATGTCGCAA	102	70	44	28	12	39	5	20
BCL6B	BCL6B_5	GAGCGCCTGGGACTACCTGG	26	11	1	0	4	6	0	0
ZNF689	ZNF689_5	GAGCGCGCCCAGGTGACCGT	42	28	9	24	1	4	12	16
SOX14	SOX14_3	GAGCGCGCCCGAGAAAGCCC	74	76	36	50	8	24	13	27
NFATC2	NFATC2_3	GAGCGCGGCCAAGCCAGCAG	100	18	9	4	8	21	2	2
NKX2-6	NKX2-6_2	GAGCGCGGCGTTGGCAACAG	130	72	20	34	18	48	29	34
SCRT2	SCRT2_1	GAGCGCGGGCATGGACACGT	160	53	4	21	5	27	2	14
HOXC10	HOXC10_7	GAGCGCTATAGCCGGAGCGC	65	45	32	33	9	25	9	6
HMX3	HMX3_4	GAGCGCTCCAGGTAGTGCGC	41	48	52	11	6	19	4	17
MXD1	MXD1_7	GAGCGCTCCGACTCCGACAG	36	52	58	23	12	16	27	33
TP53	TP53_1	GAGCGCTGCTCAGATAGCGA	66	46	23	23	17	15	17	30
SIX4	SIX4_4	GAGCGGAGAGGAAGGGGCAG	11	6	0	0	0	0	0	0
FBXL19	FBXL19_3	GAGCGGATGGAAGCTGACAG	81	36	19	37	12	13	12	20
ZNF581	ZNF581_4	GAGCGGCAAGTCCGACGGGG	20	62	42	37	9	19	15	19
HOXD4	HOXD4_2	GAGCGGCGTAGTGACCGCCG	45	23	10	11	0	4	16	12
FOXD4L5	FOXD4L5_3	GAGCGTAAGGGCATCTCCCG	56	10	22	24	1	1	12	6
SIX1	SIX1_5	GAGCGTACTCAAGGCCAAGG	95	62	38	44	6	20	34	28
HOXA9	HOXA9_3	GAGCGTTGGCCGCTATGCGC	221	47	140	37	3	5	12	24
RARA	RARA_1	GAGCTACACGCTGACGCCGG	15	34	13	38	7	15	12	21
ZFHX4	ZFHX4_6	GAGCTCAGCAGAGCAGCCGC	136	65	14	9	6	15	9	16
LHX5	LHX5_2	GAGCTCATCCAGCCTCAAGG	32	31	6	29	1	17	11	24
MAFK	MAFK_4	GAGCTCGGTGGACTTGACGA	161	124	51	53	17	73	17	33
ZNF506	ZNF506_1	GAGCTCTCTTATGTTTAGAG	139	99	73	50	24	56	31	40
GLIS1	GLIS1_5	GAGCTCTGAAAACTCATCCG	29	59	44	25	4	21	8	19
SOX15	SOX15_5	GAGCTCTTGGCCTTGCGCCG	21	58	51	8	2	11	6	2
ZNF623	ZNF623_3	GAGCTCTTGGGAAATCCAGA	17	20	18	31	11	6	7	15
MAFF	MAFF_6	GAGCTGAACCGGCATCTGCG	150	71	61	63	13	15	27	62
FOXM1	FOXM1_5	GAGCTGACCCGTGGTAGCAG	26	33	25	47	5	12	11	9
CENPS/APITD1-CORT	CENPS/APITD1-CORT_1	GAGCTGACTTTCCGACAGTG	181	78	107	54	8	18	27	38
SNAI2	SNAI2_7	GAGCTGAGGATCTCTGGTTG	143	49	46	19	2	19	24	16
SRCAP	SRCAP_4	GAGCTGAGGGTGAGCAGGGG	23	41	7	6	1	7	4	5
RXRA	RXRA_3	GAGCTGATGACCGAGAAAGG	54	30	54	22	2	8	9	13
HESX1	HESX1_4	GAGCTGCAGGTGTCTGCCCA	143	62	112	50	8	31	14	55
NFAT5	NFAT5_5	GAGCTGCAGTATGTGGATGG	100	59	38	42	18	25	9	19
TRAFD1	TRAFD1_1	GAGCTGCCAGTATTGAGTGA	40	61	28	45	12	19	9	28
TCF7	TCF7_4	GAGCTGCCCCATGCTGCCTG	12	44	37	41	7	7	9	21
NKX2-4	NKX2-4_1	GAGCTGCCCGCCTACACGGA	143	92	49	97	15	42	43	55
SOX4	SOX4_5	GAGCTGCGGCTCCAAAGTGG	52	98	94	28	7	32	27	36
ATOH1	ATOH1_2	GAGCTGCTACAAACGCCCAG	102	95	42	79	16	33	38	38
ZNF473	ZNF473_6	GAGCTGCTCCCAGTCTCCCA	91	17	0	34	6	11	3	10
FOXC1	FOXC1_3	GAGCTGCTGCTGGTGACCGG	65	50	11	41	8	21	6	17
STAT1	STAT1_5	GAGCTGCTGGAAAAGACTGA	114	44	72	36	17	24	5	26
GRHL3	GRHL3_5	GAGCTGCTGGGTCCTGCCGA	63	26	5	43	1	3	13	8
HSF1	HSF1_4	GAGCTGCTGTAGGCTGGGGA	28	43	22	17	8	18	10	11
EBF2	EBF2_2	GAGCTGGAAGAGTATCCCCG	48	36	22	27	8	17	29	42
ZBED2	ZBED2_4	GAGCTGGAGAAGAGTGGCCA	216	95	145	67	20	48	47	67
ZFPM1	ZFPM1_5	GAGCTGGAGGTCGTGTGCAG	90	46	26	23	4	25	36	29
LHX9	LHX9_2	GAGCTGGCGGCCAAGAGCGG	46	4	0	5	1	5	9	1
SRY	SRY_7	GAGCTGGCTGCGTTGATGGG	156	72	88	89	15	29	27	42
SOX8	SOX8_6	GAGCTGGGACCCCACCCTGG	3	15	2	23	0	3	9	9
JDP2	JDP2_7	GAGCTGGGGAGCCCGGTCAG	328	124	175	87	29	43	61	53
ZFP28	ZFP28_2	GAGCTGGGTGTAGCTGCTGG	108	83	56	53	6	28	17	10
ZNF728	ZNF728_3	GAGCTGGTGAAAGAACCGCC	98	52	24	22	15	30	8	12
LHX9	LHX9_5	GAGCTGGTGATGCTTGAAAG	193	115	76	49	11	39	31	39
ZNF318	ZNF318_2	GAGCTGGTTGGAGTTGATGG	27	33	50	25	5	20	5	12
TBP	TBP_4	GAGCTGTGGTGCCTGGCCTG	6	16	7	18	5	17	5	3
E2F2	E2F2_1	GAGCTTCAAGCACCTGACTG	308	153	116	171	24	69	57	72
TAL2	TAL2_4	GAGCTTCCTCAGCTTGGCAA	75	49	42	24	13	10	13	12
NFIL3	NFIL3_6	GAGCTTGTGTGGCAAGGCAG	41	82	30	26	12	32	14	13
ZNF581	ZNF581_2	GAGGAAAATGCCAGAGGCTG	327	148	70	97	25	78	32	52
ZSCAN25	ZSCAN25_5	GAGGAAACAGCACTTTGCAG	173	52	15	39	18	64	14	12
ZFHX4	ZFHX4_2	GAGGAAAGGCCAGTTCCGGG	120	72	58	39	17	30	17	16
ZBTB38	ZBTB38_7	GAGGAAAGTCAACTGGAGGA	45	25	28	28	8	24	19	29
ASCL3	ASCL3_2	GAGGAAATGATGGACAACAG	52	36	90	16	15	19	17	18
ZNF407	ZNF407_6	GAGGAACTGTCACAGTCTGG	40	26	35	1	0	2	5	1
ZNF570	ZNF570_4	GAGGAAGAAAGAATGGCTGT	42	62	32	94	16	17	14	25
ZNF177	ZNF177_2	GAGGAAGAATGGCTGCAGGG	11	22	46	15	3	2	16	12
DDIT3	DDIT3_7	GAGGAAGAGGAGGAAGACCA	0	2	0	4	0	0	0	2
ZEB2	ZEB2_1	GAGGAAGATGAAATAAGGGA	52	10	0	15	0	2	7	8
ZSCAN22	ZSCAN22_3	GAGGAAGCCAGCCTCTCCCA	54	2	14	14	2	2	1	0
SIX5	SIX5_6	GAGGAAGCCGGGCAAGGCGC	45	50	48	38	1	18	5	19
ETV6	ETV6_3	GAGGAAGCGTAACTCGGCAC	183	113	16	59	15	27	27	41
MYT1	MYT1_5	GAGGAAGCTGGAGGGCGCTG	33	41	62	41	7	5	24	36
HDX	HDX_7	GAGGAAGCTGGGCCTGAAGT	72	52	14	23	8	23	13	14
TWIST2	TWIST2_3	GAGGAAGTCTATGTACCTGG	67	39	64	63	7	14	20	17
KCNIP3	KCNIP3_1	GAGGAAGTGTGCATAGGTGG	73	64	30	75	15	46	13	35
PTF1A	PTF1A_6	GAGGAAGTTGATGTAGCCGA	22	5	2	11	0	0	1	1
ZBTB40	ZBTB40_1	GAGGAATGCAGAAACCCCAG	27	54	67	46	6	8	9	17
GTF2IRD2B	GTF2IRD2B_7	GAGGAATGTCACCACCATCC	181	157	103	94	11	50	24	40
ZNF592	ZNF592_5	GAGGACAACAGAGGAGACAG	106	52	71	27	5	10	12	7
IRX5	IRX5_6	GAGGACAAGGGCGACCCCGA	84	59	61	49	7	25	28	24
POU2F1	POU2F1_4	GAGGACAGGGCTGACTGTGA	248	122	71	116	21	34	30	31
ZNF205	ZNF205_4	GAGGACCAGAGACCGGCAGA	131	38	38	59	4	18	6	10
LEF1	LEF1_3	GAGGACCGGGAATCATATGA	87	11	16	35	2	3	3	3
DMRT2	DMRT2_2	GAGGACGACGAAGATGACGA	293	221	111	136	33	54	80	76
PURB	PURB_6	GAGGACGACGAGCTGGCAGG	78	64	45	33	24	23	19	32
FOXD2	FOXD2_4	GAGGACGAGGAGGAGTCTGG	12	25	10	10	2	4	0	0
ETV6	ETV6_2	GAGGACGGGCTGCATAGGGA	59	21	11	28	9	23	10	6
FOXB1	FOXB1_4	GAGGACGTGGGGCTGAGCGA	41	61	27	18	17	30	8	25
ZNF670	ZNF670_5	GAGGACTCTGGAACATCTAA	165	57	72	37	8	28	11	15
ZNF320	ZNF320_6	GAGGACTGAATTTCGAGCGA	28	61	32	38	14	30	8	29
OVOL2	OVOL2_4	GAGGACTGCCGCAGCGACGG	162	94	109	16	10	48	20	28
ZNF835	ZNF835_7	GAGGAGAAGCCCTACCGCTG	79	109	10	53	12	25	33	34
TCF3	TCF3_6	GAGGAGAAGGAGGATGCAGA	9	0	0	0	0	5	0	4
PRDM6	PRDM6_6	GAGGAGAGAGAGGCGGGCCG	37	51	53	28	10	38	14	7
FERD3L	FERD3L_4	GAGGAGAGGGCGTCTCGGGG	153	73	77	30	5	27	12	4
HIVEP3	HIVEP3_7	GAGGAGAGGGGAGCCGGAGG	49	14	31	7	2	8	6	2
KLF8	KLF8_1	GAGGAGAGTACAATTGAGAG	15	0	0	11	2	0	4	8
KLF1	KLF1_6	GAGGAGATCCAGGTCCCAGG	14	15	18	12	2	6	1	3
JUND	JUND_1	GAGGAGCAGGAGTTCGCCGA	185	121	29	49	10	22	39	42
SGSM2	SGSM2_3	GAGGAGCCCTGACTGCACAG	90	28	51	43	5	14	12	24
RBAK	RBAK_2	GAGGAGCCGTGGATAATGGG	0	6	9	6	7	3	3	10
HOXC5	HOXC5_5	GAGGAGCGAGCTAAGAGCAG	79	54	51	33	26	42	4	11
SNAI3	SNAI3_4	GAGGAGCGGTCCCAGGGCTG	76	39	27	41	7	19	23	19
AEBP1	AEBP1_6	GAGGAGCTACCCCAGGAGGG	0	1	4	1	0	0	0	4
TIGD5	TIGD5_7	GAGGAGCTGCAGACACCGGA	67	81	37	67	16	33	45	68
PRDM15	PRDM15_6	GAGGAGCTGCAGCTCCAGGA	36	9	8	15	2	0	6	11
NFIL3	NFIL3_4	GAGGAGCTGCTTCTCAGTGA	98	79	64	35	4	8	14	6
C11orf95	C11orf95_1	GAGGAGCTGGAGGAGGGCGA	14	0	7	1	0	0	4	5
ZNF428	ZNF428_5	GAGGAGGAACCACCTCGGGC	127	51	55	18	3	16	4	16
ZNF713	ZNF713_3	GAGGAGGAAGAAATGAATGA	9	28	64	26	6	5	3	10
ZNF157	ZNF157_7	GAGGAGGAATCCTCAGGCCA	172	130	104	41	10	23	32	37
ZNF580	ZNF580_2	GAGGAGGACCGAGGGTGGGG	9	10	11	2	0	0	2	0
NEUROD1	NEUROD1_2	GAGGAGGACTCACTGAGGAA	40	5	8	15	17	16	6	11
HMX2	HMX2_3	GAGGAGGAGGAGCCGGACGA	111	84	42	56	6	30	35	57
NKX6-1	NKX6-1_1	GAGGAGGAGGAGGAACCGGA	0	2	4	2	0	1	0	0
CUX2	CUX2_4	GAGGAGGAGGAGGACAGCGA	29	2	0	6	1	5	4	10
SETBP1	SETBP1_6	GAGGAGGATGAACTAGGCTC	229	98	44	38	11	22	13	34
CAMTA1	CAMTA1_1	GAGGAGGATGTGGCGCGCGG	15	75	75	87	10	20	45	26
MBD6	MBD6_2	GAGGAGGCATGAGGGGCCGG	8	38	65	18	8	9	6	8
NKX2-2	NKX2-2_4	GAGGAGGGCTCTGTGGCCGA	52	51	51	40	3	12	25	25
ZNF606	ZNF606_7	GAGGAGGGGAGGAGGGCCAC	36	22	28	15	2	0	0	3
ZBTB34	ZBTB34_5	GAGGAGGGGCACTCAGACCG	119	59	37	40	14	35	25	26
NFIA	NFIA_6	GAGGAGGTCTGTGAAGGGGA	1	8	0	9	1	0	3	0
LYL1	LYL1_2	GAGGAGGTGGGCCACCGAGG	43	8	0	25	5	14	3	1
SNAI2	SNAI2_2	GAGGAGGTGTCAGATGGAGG	11	20	23	35	4	9	5	9
HOXA4	HOXA4_3	GAGGAGTACGCGCAGCACAG	263	98	92	86	29	62	51	50
FERD3L	FERD3L_3	GAGGAGTGCGAAGTGGACCA	151	69	72	54	14	32	17	25
ZNF267	ZNF267_3	GAGGAGTGTGAAGGGCACAA	56	23	15	19	5	37	11	13
PAX9	PAX9_2	GAGGAGTGTTCGTGAACGGG	101	34	32	22	10	43	7	22
PRDM8	PRDM8_2	GAGGATACTGGCATCCAGCG	347	95	111	63	17	37	34	51
NPAS1	NPAS1_6	GAGGATCCGCCAGAGCCACG	104	46	28	25	13	37	3	9
CXXC4	CXXC4_4	GAGGATCGCCGAGGAGGAGG	40	15	58	5	1	7	2	3
NKX3-2	NKX3-2_6	GAGGATCGCCTGGATGGAGA	162	124	70	48	33	46	27	37
ATF4	ATF4_4	GAGGATCGTAAGGTTTGGGA	22	9	4	22	3	7	4	10
ZNF488	ZNF488_5	GAGGATGAAGGACCGGCAGG	36	11	45	17	4	11	3	16
ZNF511	ZNF511_1	GAGGATGCACCTGTACCCCG	142	56	31	35	2	4	8	15
NFATC1	NFATC1_3	GAGGATGGCCTCGTGGCTGG	327	174	196	121	22	51	26	75
ZNF646	ZNF646_5	GAGGATGGTGCAGACGGCTG	54	29	0	15	5	10	3	17
GSC2	GSC2_4	GAGGATGTGCTCGATGGAGA	110	51	57	18	21	52	8	14
T	T_6	GAGGATGTTTCCGGTGCTGA	55	53	42	49	3	14	7	17
CREB3L4	CREB3L4_3	GAGGATTACCAGCCTCACGG	219	126	106	111	8	36	59	58
ZNF208	ZNF208_6	GAGGATTGAGAACGTACTAA	120	60	42	59	8	12	12	11
ZNF253	ZNF253_4	GAGGATTGAGGGCCAGGTAA	123	68	76	41	12	24	4	12
ZNF711	ZNF711_6	GAGGATTTAGAGGAAGATGA	40	29	43	15	7	27	6	12
SIX1	SIX1_1	GAGGCAAAGAGACCGGGCCG	43	38	21	34	0	10	9	13
ZNF836	ZNF836_3	GAGGCAAGAAAACCGCCCAA	123	24	30	21	1	11	6	6
ATF6	ATF6_6	GAGGCACAGGACACATCAGA	74	61	64	39	10	12	8	19
ESRRB	ESRRB_4	GAGGCACAGGCGCTTGGGGA	88	66	31	53	5	17	11	19
ZSCAN9	ZSCAN9_3	GAGGCACCATCTCTTTACAG	244	143	186	144	33	83	38	83
PLAGL1	PLAGL1_4	GAGGCACCTGGCCCTCCATG	72	95	43	55	13	37	14	19
HIC2	HIC2_2	GAGGCACTGTTGGCAACGGG	82	41	0	24	6	22	13	11
ZNF408	ZNF408_4	GAGGCAGACTCCTCTTCCAG	192	52	37	23	10	33	5	6
FOXE3	FOXE3_6	GAGGCAGCCGGGCTTCGCGT	95	116	92	66	20	43	27	30
FOXL1	FOXL1_2	GAGGCAGCTAGAGCAGCCGC	61	39	31	51	2	13	13	22
NFATC4	NFATC4_7	GAGGCAGGCTCCTCAGACCG	95	36	49	27	8	24	20	23
ZSCAN1	ZSCAN1_4	GAGGCAGGGGCTTTGGGCCG	109	55	28	29	7	16	14	13
ZNF736	ZNF736_7	GAGGCAGTAGCCAAACACCC	78	65	42	14	11	14	9	14
ZNF449	ZNF449_5	GAGGCATGGATCCCACAGGC	55	58	20	32	2	3	20	23
TFAP2C	TFAP2C_4	GAGGCATTTAAGCATTCAGG	184	60	96	102	13	29	29	38
ZSCAN9	ZSCAN9_1	GAGGCCACATGTGAGCACAA	75	42	54	44	13	16	18	41
NFE2L1	NFE2L1_3	GAGGCCACTGGAACTCTCGA	57	40	32	44	11	14	6	19
DNMT1	DNMT1_7	GAGGCCAGAAGGAGGAACCG	8	11	0	9	1	0	5	1
ZSCAN16	ZSCAN16_4	GAGGCCAGAATGCCACACCA	93	62	70	91	12	13	12	23
ZNF232	ZNF232_1	GAGGCCAGAGAAACACACGA	58	6	9	22	11	4	11	22
ZKSCAN8	ZKSCAN8_7	GAGGCCAGATTTGAACACCA	227	264	312	134	14	51	40	54
ZSCAN21	ZSCAN21_3	GAGGCCCGAGATCCACACCA	60	22	66	17	0	3	5	6
ZKSCAN5	ZKSCAN5_1	GAGGCCCGAGCTGCACACGA	38	58	64	28	13	19	22	36
ZBTB24	ZBTB24_6	GAGGCCCGCTGTAAAGACTG	163	88	142	99	14	32	31	29
MEIS1	MEIS1_7	GAGGCCCGTGGTTCAGGTGG	72	32	8	14	0	2	4	10
ZNF536	ZNF536_2	GAGGCCCTGCATCTCAGCAG	54	11	11	11	3	5	8	1
PIN1	PIN1_7	GAGGCCCTGGAGCTGATCAA	88	72	78	24	3	13	3	10
TRAFD1	TRAFD1_5	GAGGCCGACCAGTCTCATGG	119	48	11	11	6	19	14	18
ZNF396	ZNF396_3	GAGGCCGGAAGTGCACACCA	202	41	36	46	6	4	12	25
PRDM16	PRDM16_7	GAGGCCGGAGGACGTGGCGA	55	29	15	11	1	22	9	17
ZNF766	ZNF766_7	GAGGCCTGACTTGTCCCTGA	111	102	73	34	12	18	21	35
ZNF486	ZNF486_3	GAGGCCTGCAGACCATGTAA	82	77	70	72	8	26	19	37
CREB3L1	CREB3L1_3	GAGGCCTGGCCTAAAGACGG	81	19	23	15	5	29	42	33
SKOR1	SKOR1_1	GAGGCGCCATAAATCTTCCG	36	44	44	53	12	13	3	9
KLF1	KLF1_2	GAGGCGCCGGGTACATCGCG	99	33	6	26	12	22	20	28
HOXC4	HOXC4_5	GAGGCGCCTGAGAGAGGCGC	64	34	17	14	4	11	1	3
FOXL2	FOXL2_5	GAGGCGCGAATGCAGCGCGC	42	15	27	23	1	5	13	7
MSX2	MSX2_2	GAGGCGCTTTCGGCCGGCAG	117	15	48	95	2	9	13	22
FOXD3	FOXD3_6	GAGGCGGACGGCTGCAAGGG	49	24	42	22	11	49	4	11
MEOX2	MEOX2_2	GAGGCGGAGAAGCGAAGCGG	84	47	60	15	14	20	8	21
DMRTA2	DMRTA2_7	GAGGCGGAGCAGCTGGCGCA	96	50	11	32	5	11	18	13
ZBTB22	ZBTB22_2	GAGGCGGCCAGTGTAAGCGG	48	35	41	31	5	13	18	23
ZNF362	ZNF362_3	GAGGCGGCTCTGGCTGGTGG	94	72	51	56	10	28	21	26
ZBED2	ZBED2_2	GAGGCGGGAAGACGAGGAAG	0	24	18	20	9	17	6	10
ZBTB9	ZBTB9_4	GAGGCGGGTACAGGCGGCAA	16	29	13	7	6	21	17	18
POU6F2	POU6F2_7	GAGGCGGGTGGTGGCTGCTG	16	45	17	33	8	13	13	10
ZNF48	ZNF48_6	GAGGCGGTGGCGAAGAAGGG	13	8	8	21	0	0	5	2
TFAP2E	TFAP2E_2	GAGGCGTTGAGGCACTCGGG	50	12	0	6	7	6	0	6
ZNF461	ZNF461_6	GAGGCTACAGACATAAATGC	38	40	1	22	6	13	6	12
ZNF410	ZNF410_4	GAGGCTAGAATACTCAGCAA	109	82	77	113	14	23	39	44
ZNF556	ZNF556_1	GAGGCTCAGCTTAAAGCCAG	61	12	38	20	5	15	8	18
ZNF623	ZNF623_6	GAGGCTCGAGCTCCTTATGA	12	61	27	17	9	22	9	14
ZNF664	ZNF664_1	GAGGCTCGTACTCTGACTGA	204	121	95	109	17	36	39	49
DMRT3	DMRT3_1	GAGGCTCTCCAAGCTCTCGT	37	59	39	46	15	14	10	11
ZHX3	ZHX3_3	GAGGCTGCTGAGGATGAGGG	0	8	0	5	6	1	0	2
ZFP64	ZFP64_3	GAGGCTGCTGCTGTCGGCAG	80	72	47	36	1	5	3	7
ZNF664	ZNF664_6	GAGGCTGGAGGTGTGCCTGA	27	69	52	67	5	5	15	25
PBX4	PBX4_6	GAGGCTGGATAACATGCTGC	31	92	88	43	11	26	10	19
TET3	TET3_1	GAGGCTGGGAACAACAGCAG	13	59	38	42	19	29	10	10
ZSCAN12	ZSCAN12_2	GAGGCTGGTGATTCCTCGGA	22	31	42	49	5	4	23	27
ZNF322	ZNF322_4	GAGGCTTCTGACGCATGGGG	7	9	2	7	1	0	0	4
ZNF506	ZNF506_6	GAGGCTTGAGTACCAGGTAA	145	86	27	64	10	26	34	32
ZNF616	ZNF616_5	GAGGGAAAACAACCGCCCAA	112	82	21	53	12	23	9	22
PRDM4	PRDM4_1	GAGGGAAACAGATTCTAGGG	75	29	16	35	5	9	15	17
PHOX2B	PHOX2B_2	GAGGGAAGGGCAGCCGGACG	97	28	65	42	13	17	19	5
ZNF517	ZNF517_3	GAGGGACCCTGGAATGGCGA	47	31	26	26	1	11	16	7
ZBTB22	ZBTB22_7	GAGGGACTCCAAGAGGGCAC	41	38	35	16	1	10	5	20
ATF6B	ATF6B_7	GAGGGACTGCAGAAGGACTG	0	60	28	28	8	10	11	9
ZBTB34	ZBTB34_3	GAGGGAGAGCCAGATCACCG	125	72	83	79	10	39	33	25
RLF	RLF_6	GAGGGAGCAAGAGGTGTCGG	59	63	36	62	12	21	33	36
CENPX/STRA13	CENPX/STRA13_4	GAGGGAGCAGGAGCTGGATC	42	11	35	17	3	3	6	4
TBX2	TBX2_2	GAGGGAGCGCAGATGCGCGG	52	9	10	33	4	9	4	3
ZNF311	ZNF311_1	GAGGGAGCTGGGTATCCTGG	48	16	7	13	4	9	2	5
ZFP57	ZFP57_7	GAGGGAGGCACGGGTGAAGA	68	92	79	34	11	26	9	34
TEF	TEF_3	GAGGGAGGCTGAGACAGCCA	48	5	16	9	1	0	1	8
IRF9	IRF9_3	GAGGGAGTCCTGGAGCACAG	0	0	0	0	0	0	0	0
ZNF468	ZNF468_5	GAGGGATGAATTATGACCAA	108	78	70	42	15	42	13	19
ZNF776	ZNF776_3	GAGGGCCACACATTCCCCAG	163	43	59	25	7	33	3	18
TET3	TET3_5	GAGGGCCTCAATGGCAATGG	72	55	34	65	17	31	20	31
ZNF710	ZNF710_7	GAGGGCCTTGGAGGAGCCGG	7	5	0	8	2	2	1	11
ZNF579	ZNF579_7	GAGGGCGAACAGGAAGGGGA	1	1	0	0	1	10	0	0
MNX1	MNX1_5	GAGGGCGCGCACCTGGGTCT	86	56	77	41	5	7	20	31
FOXG1	FOXG1_4	GAGGGCGGCAAGGACGGGGA	3	2	15	0	0	0	0	0
TBX21	TBX21_3	GAGGGCTACCAGCCGGGCGA	25	17	11	5	4	5	4	7
PRR12	PRR12_2	GAGGGCTCCCCACCACCCAG	118	53	74	52	12	17	12	16
DRGX	DRGX_2	GAGGGGAAGAAAGGCCCTGC	9	6	0	3	1	1	2	3
BCL6	BCL6_4	GAGGGGAGCCAGAAGCCTGG	29	12	17	0	3	5	1	4
GRHL3	GRHL3_1	GAGGGGAGCTGCCTTGCCAG	124	138	141	103	19	34	29	55
SPEN	SPEN_4	GAGGGGATCTGAAGGAGGAG	0	9	0	3	0	2	0	0
ZIM2	ZIM2_6	GAGGGGCAGAAGCAGAGACA	11	5	9	0	5	5	0	0
ALX4	ALX4_5	GAGGGGCAGCTCATATGCAG	87	59	40	23	3	26	16	19
LMX1A	LMX1A_7	GAGGGGCAGCTGCTCTGCAA	236	82	94	129	8	28	19	46
MSC	MSC_2	GAGGGGCGGCCTCTTGGAGG	45	12	55	25	0	0	0	6
GATA1	GATA1_4	GAGGGGCTCTGAGGTCCCCA	79	34	17	11	3	11	11	20
ZNF837	ZNF837_2	GAGGGGCTGCAAGCCCGGGA	24	11	8	5	1	1	0	1
PHF1	PHF1_7	GAGGGGTCTCACGTCCCCTG	67	67	63	35	15	18	21	36
TERF2	TERF2_7	GAGGGGTTGGTTGAGAACGG	94	5	11	18	3	3	2	3
ZNF90	ZNF90_2	GAGGGTAAAGTACACAAAAG	19	21	25	19	13	12	6	11
ZNF729	ZNF729_4	GAGGGTAAGATGCACAAAGA	24	26	11	18	2	4	0	4
ANHX	ANHX_2	GAGGGTCTGGGCACAAGCAG	83	55	6	8	3	9	0	0
RARA	RARA_2	GAGGGTGATCTGGTCGGCGA	118	75	59	114	17	27	39	37
AC092835.1	AC092835.1_3	GAGGGTGGCGGGAGGACCCC	17	7	44	7	2	2	5	1
SIX3	SIX3_6	GAGGGTGGGCAGCTGGAACA	65	14	35	16	4	11	8	7
DLX4	DLX4_4	GAGGGTTCCGGGGACAGCCG	170	44	35	33	6	28	16	23
THAP5	THAP5_5	GAGGGTTTAGAATTTTCAGC	99	74	96	119	14	28	40	27
ZNF536	ZNF536_7	GAGGTACCTGGAGTACAGGT	112	38	61	45	9	30	9	14
PRDM9	PRDM9_4	GAGGTACTTGCTTCTCCAGA	211	96	79	26	9	36	13	12
ZNF260	ZNF260_1	GAGGTATTGCTTCTGGCTGA	111	44	59	73	10	19	18	12
ZNF596	ZNF596_7	GAGGTCAGAAGATTCAGTGA	200	79	65	42	28	36	21	35
WIZ	WIZ_6	GAGGTCAGGAAGCTGCCAGG	11	18	53	13	1	4	5	8
STAT1	STAT1_4	GAGGTCATGAAAACGGATGG	32	21	18	25	3	6	11	11
OLIG2	OLIG2_1	GAGGTCATGCCGTACGCACA	15	24	35	21	2	4	13	4
CTRL00087	CTRL00087	GAGGTCCCGCCTCCGCCCAA	159	71	64	72	5	21	35	62
REXO4	REXO4_3	GAGGTCGCACCACAGCACCG	57	54	63	64	6	18	26	38
AC023509.3/NPFF	AC023509.3/NPFF_3	GAGGTCTGGGCATCCTGTGG	87	9	19	45	7	8	10	13
ZNF746	ZNF746_4	GAGGTCTGGGGCGGGAACTG	49	10	40	29	4	1	0	3
ELK4	ELK4_4	GAGGTCTTGGCACCAGGCTG	158	138	82	88	19	54	12	38
TET3	TET3_7	GAGGTGACAAGGCCTCAGGA	9	21	19	14	5	3	12	7
ZNF565	ZNF565_6	GAGGTGACTCTGGAGAACTT	55	25	24	9	2	7	11	13
ZNF648	ZNF648_4	GAGGTGATTGGACCTGGTGA	0	21	14	14	3	12	10	21
ZFHX3	ZFHX3_6	GAGGTGCACGGGGTTGCCGA	71	102	103	84	6	19	37	36
CBX2	CBX2_2	GAGGTGCAGAACCGGAAGAG	24	34	41	41	11	17	11	25
ESRRA	ESRRA_7	GAGGTGCCCATCAGGGCCTG	111	65	26	25	7	13	17	19
SOX30	SOX30_3	GAGGTGCCCTCGACCGGCAG	74	37	36	28	11	16	9	14
ZNF837	ZNF837_5	GAGGTGCGAGAACAGCCCGA	153	62	40	38	21	20	21	20
ZNF485	ZNF485_7	GAGGTGCGAGAGGCTCCATC	87	30	46	22	1	5	5	2
ZNF254	ZNF254_3	GAGGTGCGAGGACCGATTAA	94	32	17	58	11	19	7	10
EN1	EN1_7	GAGGTGCGGGTGGTGGGCCA	175	51	22	34	14	36	17	12
ZNF354B	ZNF354B_1	GAGGTGGAGAAAGACAGTTC	286	108	61	56	12	30	41	43
ZNF354A	ZNF354A_3	GAGGTGGAGAAAGACGGTTC	15	11	0	6	0	1	0	0
SOX10	SOX10_4	GAGGTGGAGCTGAGCCCCGT	102	24	6	29	2	8	18	14
ZBTB22	ZBTB22_5	GAGGTGGAGGAGCAAACTGA	74	45	18	30	5	6	11	7
ZNF362	ZNF362_7	GAGGTGGGAGAGCTGCCGGA	69	22	7	5	11	9	2	9
TCF23	TCF23_6	GAGGTGGGCTATGTAGCTGG	19	29	32	25	4	7	3	1
ZSCAN10	ZSCAN10_3	GAGGTGGTGCTGCTGCTCGA	77	47	39	23	6	10	10	29
FOXN3	FOXN3_3	GAGGTGTATTGAACACGTGT	20	21	39	28	3	3	3	7
SATB1	SATB1_4	GAGGTGTCCGGACAGAGGGC	76	8	13	14	3	19	2	3
ZNF585A	ZNF585A_6	GAGGTGTGACTTCTGAGTGA	68	20	17	25	3	4	2	1
ZNF281	ZNF281_7	GAGGTGTGTAAATCCACTCG	206	161	37	73	17	52	26	26
ZNF22	ZNF22_3	GAGGTTAGCAAAGCCTAAAG	20	46	43	31	13	7	17	17
BCL6B	BCL6B_3	GAGGTTGCCCAGCACGTCGG	88	63	72	23	11	8	12	8
ZNF497	ZNF497_7	GAGGTTGGAGCTCCAGGCGA	84	16	18	27	8	6	11	15
NFE2L1	NFE2L1_5	GAGGTTGTTTTGAAGAGCAG	58	43	34	34	4	5	31	33
ZIM2	ZIM2_7	GAGGTTTCCTGTCCTCAGCG	132	112	57	47	13	34	23	26
SPEN	SPEN_7	GAGGTTTCTGGGTTCAGAGG	45	7	3	5	1	5	8	8
MYBL2	MYBL2_6	GAGTAAATTTGACCTCCCTG	95	51	41	23	12	28	3	17
TLX1	TLX1_2	GAGTAACCGCAGATACACAA	15	39	43	35	8	21	11	18
CTRL00051	CTRL00051	GAGTAACTCTCTGACCCGCC	95	114	119	71	19	45	37	31
DRGX	DRGX_6	GAGTAAGAAGGAGGCGCTGG	44	30	22	31	10	9	9	11
HOXD10	HOXD10_1	GAGTACAATAATAGCCCCGA	103	56	10	13	12	29	6	15
MEF2A	MEF2A_3	GAGTACACAAGTCCTTGCGG	59	42	41	24	5	7	7	26
TRPS1	TRPS1_1	GAGTACATCTACGTCAGGGG	20	52	15	28	8	26	6	20
MSANTD3	MSANTD3_4	GAGTACCCACGTCCTAGGGA	81	31	49	18	6	6	2	4
HOXB1	HOXB1_1	GAGTACCCACTCTGTAACCG	37	21	30	18	3	4	27	15
CBX2	CBX2_6	GAGTACCTGGTCAAGTGGCG	140	92	57	94	8	26	30	65
TFEB	TFEB_2	GAGTACCTGTCCGAGACCTA	27	27	46	34	1	4	5	1
MEF2D	MEF2D_7	GAGTAGACTGGGAGACCCCA	15	30	11	6	7	5	2	5
POU3F3	POU3F3_3	GAGTAGAGCAGACTCTGCGG	77	17	31	23	6	15	15	25
EPAS1	EPAS1_2	GAGTAGCTCGGAGAGGAGGA	0	5	0	5	0	0	0	0
FOXJ1	FOXJ1_4	GAGTAGGGAGGCTTCACGTG	76	90	40	44	21	11	19	37
BACH1	BACH1_5	GAGTAGTGTGGAGCGAGAAG	93	57	6	30	14	34	19	21
ZNF431	ZNF431_6	GAGTATAAGGTGCACAAAGA	0	0	0	3	0	0	12	3
GLIS2	GLIS2_2	GAGTATCACCAAGCTCCGGG	37	49	74	17	4	11	3	5
NFIB	NFIB_7	GAGTATCCTGAGGATTCAGG	23	14	7	21	0	2	14	11
ZNF426	ZNF426_2	GAGTCAAGGACAGTTCAGGG	50	66	50	37	7	28	25	32
BORCS8-MEF2B/MEF2BNB-MEF2B	BORCS8-MEF2B/MEF2BNB-MEF2B_1	GAGTCACTTACATACAGCCG	224	136	129	62	16	9	28	50
SALL1	SALL1_4	GAGTCAGCCACAAGAAACCT	64	42	50	27	7	20	0	13
MSANTD4	MSANTD4_4	GAGTCATCCAAATCAGAGGA	120	35	20	40	14	41	14	16
PAX7	PAX7_7	GAGTCCAGGCCGCCATGCAG	87	64	101	70	13	24	26	14
CHAMP1	CHAMP1_1	GAGTCCCAGAAAAGTTCCCG	27	44	13	9	2	14	11	3
ZNF484	ZNF484_5	GAGTCCCCACACCATAATTG	136	65	47	77	19	28	12	35
DRGX	DRGX_7	GAGTCCCCGGCAAGCAGGAG	135	79	70	51	18	38	34	21
ZGPAT	ZGPAT_1	GAGTCCGACTCAGACAGCGA	32	49	19	31	8	6	12	22
ZNF850	ZNF850_7	GAGTCCTGAGAAACGGACAA	50	45	26	39	5	32	13	22
ZNF850	ZNF850_2	GAGTCCTGAGACACTGACAA	81	72	38	27	15	18	13	20
ZNF625	ZNF625_6	GAGTCCTTCCATGTGTTCGA	277	92	35	84	15	33	29	40
KLF9	KLF9_3	GAGTCCTTCCCACAGCCCGG	53	40	73	35	4	11	10	26
AC008770.3/ZNF700	AC008770.3/ZNF700_7	GAGTCCTTTCATGCATCTGA	266	179	155	116	22	92	44	84
ZNF501	ZNF501_3	GAGTCCTTTCATGTTCAACA	52	66	21	31	14	12	23	25
ETS1	ETS1_3	GAGTCGAAGCTGTCATAGGA	103	103	28	120	27	30	50	70
ZFPM2	ZFPM2_1	GAGTCGACAGCAACTTCCAG	82	61	75	29	17	29	5	18
KMT2B	KMT2B_1	GAGTCGAGGCTGCGTGCCGG	29	36	36	22	2	11	0	5
PRRX1	PRRX1_3	GAGTCGCCGGGACTCACCAG	71	33	25	24	8	14	13	33
ZNF653	ZNF653_7	GAGTCGCTGAGGGGCTTCAG	69	77	57	31	9	28	7	16
ZNF397	ZNF397_6	GAGTCGGCTCAGAGCCTCCC	142	81	46	35	20	45	16	17
VAX1	VAX1_2	GAGTCGGGAGAGCAAGGGCG	39	48	48	24	11	8	25	20
NHLH1	NHLH1_2	GAGTCGGGCTTCAGTGACTG	178	95	53	38	22	41	22	20
ZNF784	ZNF784_3	GAGTCGGTGAGCTCCGACTC	206	64	36	76	11	38	30	56
TERB1/CCDC79	TERB1/CCDC79_2	GAGTCGTTGTCTTCTACGTG	156	33	29	26	13	15	18	43
ZNF680	ZNF680_7	GAGTCTAAGGTGTTCAAAGA	130	84	25	33	18	35	31	25
FOXR2	FOXR2_1	GAGTCTCCTCCCAAAAGCGG	114	58	32	48	12	44	9	29
IKZF3	IKZF3_6	GAGTCTCTTGGGCAGATGGG	7	7	33	30	0	1	5	5
CTRL00014	CTRL00014	GAGTCTGACGTCGACTATCT	364	169	182	131	36	71	57	53
ZNF490	ZNF490_3	GAGTCTTGATGCTTTGTCCA	0	3	25	0	0	1	1	1
STAT4	STAT4_3	GAGTGACAAGAATAGTGCCA	103	97	37	55	17	32	16	30
IRX6	IRX6_1	GAGTGACCTGGAAGACCTGG	3	11	13	16	2	10	13	20
FEZF1	FEZF1_7	GAGTGACGGGCTCCGAGCCG	104	53	30	21	14	32	24	17
ZBTB6	ZBTB6_3	GAGTGAGATTCAGAATCTGG	31	44	33	29	11	26	13	5
EGR1	EGR1_7	GAGTGAGGAAAGGATCCGAA	52	49	73	46	24	21	24	36
ZBTB49	ZBTB49_1	GAGTGATGACGATTAACTGA	117	81	87	67	12	34	42	62
NKX6-1	NKX6-1_6	GAGTGATGCAGAGCCCGCCC	266	182	197	149	34	28	62	84
BCL11A	BCL11A_1	GAGTGCAGAATATGCCCCGC	149	60	3	38	5	24	10	4
RBSN	RBSN_1	GAGTGCGCACTTCATCCATG	185	93	46	52	14	10	20	30
ZFP41	ZFP41_3	GAGTGCGCTCAGAGAGGAGA	115	63	30	37	7	21	13	26
GLIS3	GLIS3_2	GAGTGGAGGTAACTGGGAGG	20	17	14	3	8	26	6	0
XPA	XPA_2	GAGTGGGCCAGAGATGGCGG	153	56	104	68	5	17	9	17
AHDC1	AHDC1_2	GAGTGGGCCGGGGATAAGGG	61	11	0	11	0	0	4	1
HIVEP2	HIVEP2_2	GAGTGGGCTCCACCTGGGGA	89	32	89	51	1	7	9	9
ZNF789	ZNF789_4	GAGTGGGGCCACCTCAACTG	132	96	132	54	13	22	14	9
E2F8	E2F8_7	GAGTGGGTGGTGCACACCGT	40	43	29	40	7	23	13	13
ZNF93	ZNF93_3	GAGTGTAAGGTGCACACAGG	102	47	4	28	7	21	27	35
ZNF141	ZNF141_2	GAGTGTAAGTTGCAGAAAGG	7	27	30	19	8	3	10	17
ZNF107	ZNF107_5	GAGTGTACGGGGCACAAAGG	16	27	29	14	7	17	8	6
ZNF506	ZNF506_2	GAGTGTCCAGTGCACAAAAG	71	15	24	25	2	21	11	10
ZNF845	ZNF845_5	GAGTGTGGCAAAGCCTTTCG	150	101	79	88	10	46	38	50
GATAD2B	GATAD2B_5	GAGTTACCCACCAAACAGGA	80	42	0	57	4	7	12	24
JRKL	JRKL_5	GAGTTAGCCAACCGGCAGAG	86	70	48	44	9	11	21	30
SALL1	SALL1_3	GAGTTAGCGGAGGCTTGCTG	183	101	16	79	16	37	22	23
ZNF254	ZNF254_4	GAGTTATCTTATCTGTGGTG	96	71	56	45	23	36	23	25
ZNF280B	ZNF280B_1	GAGTTATTAGGCACAACTTG	53	28	38	33	6	11	16	25
CC2D1A	CC2D1A_1	GAGTTCACCATAGCGCCGGG	69	37	82	27	15	27	32	51
NHLH1	NHLH1_3	GAGTTCAGACGTCCAGCACG	47	52	28	24	9	32	27	22
SETDB2	SETDB2_4	GAGTTCAGATGCTCTCGGGG	31	32	38	2	1	4	6	1
HNF1B	HNF1B_3	GAGTTCAGTCAACAGAGCCA	46	36	69	48	6	15	20	43
ZBED9	ZBED9_4	GAGTTCATGCTAGTTTCACT	104	45	13	31	13	25	17	26
ZNF707	ZNF707_5	GAGTTCCAGGCAGTGCAGAG	85	73	58	27	9	36	44	35
ZSCAN10	ZSCAN10_5	GAGTTCCCGAGATCAGGAGC	161	65	46	65	5	19	12	23
SPZ1	SPZ1_7	GAGTTCCCTGTTTCTGATGA	33	19	8	20	7	6	17	8
HELT	HELT_7	GAGTTCCGGGAAGCTGGAGA	157	55	43	33	7	21	15	28
ZNF391	ZNF391_1	GAGTTCGCTGATGCTGACTA	149	91	143	43	23	36	44	36
ZNF567	ZNF567_2	GAGTTCGGTGATGATCAATG	104	34	66	67	6	30	13	33
ZNF674	ZNF674_4	GAGTTCTATGATGGACAGAG	114	48	25	49	18	25	31	48
PITX1	PITX1_6	GAGTTCTCGAGCGGCTCGCG	230	86	66	83	14	21	44	32
ZNF765	ZNF765_3	GAGTTCTCGTCAACAGCACA	99	76	80	78	13	48	25	69
ZNF782	ZNF782_7	GAGTTCTCTGATGCACTGGG	78	68	83	32	14	22	14	17
ZNF718	ZNF718_5	GAGTTCTCTTATGTTGAGGA	38	60	58	38	7	10	26	30
HMG20B	HMG20B_1	GAGTTCTTGGACCAAAACAA	136	45	20	53	15	20	38	54
ZNF761	ZNF761_3	GAGTTCTTGTCAACAGCGCA	205	71	159	52	5	13	34	62
ZNF670	ZNF670_7	GAGTTCTTTCATGCTCACAT	159	107	84	49	9	44	21	29
ZNF20	ZNF20_7	GAGTTCTTTCATGTACTGGA	150	48	5	46	8	25	18	31
ZNF560	ZNF560_5	GAGTTGAGAACCTTGCAGCA	86	122	33	49	30	65	16	36
DRGX	DRGX_5	GAGTTGATGTTTCTCACTGG	0	11	8	18	4	8	10	7
ZNF208	ZNF208_5	GAGTTGCCTTATGTTCAGTA	88	111	77	67	22	33	16	11
BATF3	BATF3_3	GAGTTGCTGCTCAGAGAAGT	140	83	62	43	14	22	15	14
HOXC5	HOXC5_4	GAGTTGGAAGGCGCAGGCGG	123	23	33	26	2	6	11	5
ELF4	ELF4_1	GAGTTGGACGACGTTCACAA	195	110	25	59	22	53	12	11
MEOX2	MEOX2_4	GAGTTGGAGCACAGGACGGG	105	79	42	98	14	24	18	27
ZNF121	ZNF121_2	GAGTTGTGAAGATGTAGCAA	68	51	45	47	5	22	17	27
ZNF300	ZNF300_1	GAGTTGTGACTTCTTAGCAA	139	41	33	54	10	28	25	16
ZNF443	ZNF443_2	GAGTTGTTTCATGCCTTCGA	122	79	45	78	14	27	19	44
ZNF74	ZNF74_5	GAGTTTCAAGGATGTGGCTG	99	75	51	47	9	14	22	9
ARNTL2	ARNTL2_6	GAGTTTCCACGAAAACGCAA	32	80	23	27	6	20	14	18
NFE2L1	NFE2L1_6	GAGTTTGATTGGGGTACGGG	111	50	16	25	10	23	11	11
EHF	EHF_3	GAGTTTGCAGGAGTTCACCC	103	48	52	44	14	20	22	23
ZNF567	ZNF567_7	GAGTTTTCTCATGAAGAGCA	99	72	16	55	17	47	32	35
ZNF124	ZNF124_6	GAGTTTTCTCGTGTTTCTGA	96	125	58	64	29	50	41	57
SP3	SP3_5	GATAAACACAGGACAAGCTA	61	35	39	37	1	9	17	34
BCL11A	BCL11A_4	GATAAACTTCTGCACTGGAG	46	27	9	15	5	0	4	2
ZNF677	ZNF677_5	GATAACATCCCTCCAGAAGA	81	29	51	34	5	11	10	19
ESRRG	ESRRG_2	GATAACCACCAACTCTCGGT	123	43	27	90	8	11	28	63
TBP	TBP_2	GATAAGAGAGCCACGAACCA	30	1	5	7	0	0	0	0
FOXN2	FOXN2_5	GATAAGAGAGCTGAAACCCC	202	92	19	34	13	27	13	18
SOX3	SOX3_5	GATAAGCCTACCCTTCCCGC	178	121	79	87	10	24	13	39
SRCAP	SRCAP_5	GATAAGCTGAACCCCTCCAG	45	12	26	43	3	2	2	8
ZNF532	ZNF532_7	GATAAGCTGAAGGCACTCGG	145	26	48	43	7	21	29	21
ZNF587	ZNF587_1	GATAAGCTGTCTGTCCAGTG	82	87	79	51	20	30	53	49
ZNF417	ZNF417_2	GATAAGCTGTCTTTCCAGTG	214	321	321	149	25	61	54	52
ZSCAN26	ZSCAN26_7	GATAAGGCTTCTCACCAAGA	67	44	18	39	5	27	14	39
SOX2	SOX2_3	GATAAGTACACGCTGCCCGG	114	92	27	48	8	13	41	25
TCF20	TCF20_5	GATAATGTGACACACCGCCA	140	125	161	90	30	68	30	45
CEBPZ	CEBPZ_6	GATACAACATCCTGAGGCTG	226	92	96	23	10	7	0	15
BCL6	BCL6_7	GATACAGCTGTCAGCCGGCG	75	47	28	13	13	39	5	5
ASH1L	ASH1L_4	GATACAGTAGGTGATGGGGA	15	12	29	19	5	3	8	25
ZNF226	ZNF226_2	GATACATCTTGTTTGAAGGG	35	67	111	70	4	22	26	57
ZNF227	ZNF227_3	GATACCATATCTGGTTGGAA	45	67	33	58	12	11	31	47
ZNF595	ZNF595_1	GATACCCTGAAGTCGGGAAA	9	23	48	30	0	2	0	3
ZNF609	ZNF609_4	GATACCGGCTCCCAATGCTG	70	82	59	75	14	57	21	42
ZNF300	ZNF300_5	GATACTGAAAGGAGTCACAA	110	48	28	14	1	7	7	7
NR1I3	NR1I3_6	GATACTGTCGGCAGAAGCCC	53	17	28	20	7	14	7	10
ZNF713	ZNF713_5	GATAGAAAGAGACAGCCTGC	109	98	30	9	4	11	9	22
ZNF713	ZNF713_7	GATAGAGGTTCTTTTGGGCA	58	13	24	22	6	19	8	4
RXRG	RXRG_6	GATAGCGACAGTACTGGCAG	46	15	0	0	4	2	0	2
RXRB	RXRB_2	GATAGCGGCAGTACTGACAG	82	20	17	16	9	9	3	8
CGGBP1	CGGBP1_1	GATAGGAAAGCACGGACTGC	149	86	100	42	36	65	6	26
ASH1L	ASH1L_2	GATAGGACTGACGGACCGGG	147	32	8	14	9	16	6	8
ZNF268	ZNF268_7	GATAGGATCAGAAAGCTCCA	37	37	5	18	4	9	6	9
TBP	TBP_5	GATAGGGATTCCGGGAGTCA	117	40	58	38	3	12	11	4
ZNF436	ZNF436_2	GATAGGTCAGAAAGACAATG	44	12	3	35	2	4	5	11
MLXIPL	MLXIPL_4	GATATACCAGGCCCTCCAGA	89	56	33	27	9	20	27	20
ZNF223	ZNF223_3	GATATAGCAACCCAAAGGGA	70	42	34	29	7	10	10	19
TCF7L2	TCF7L2_3	GATATATCTGGAGGGTGCGG	50	36	52	41	12	19	23	25
ZNF280D	ZNF280D_1	GATATCTCGCCAACAAAGAT	54	47	28	9	8	8	5	3
KLF6	KLF6_3	GATATCTTCCAGTCCTCCAG	62	85	87	51	9	24	19	30
ETV7	ETV7_3	GATATGAGCCCTACATCAAG	163	50	74	63	12	36	26	21
GTF2B	GTF2B_1	GATATGATCTGTCCTGAATG	121	8	36	0	0	18	1	4
DOT1L	DOT1L_7	GATATGGCGCAGGAGTCCAG	250	65	154	19	18	33	20	2
ZNF746	ZNF746_6	GATATTGGGGAGGAGCCCTG	0	10	1	13	2	0	0	4
CREB3L1	CREB3L1_7	GATCAAAGCAGAGCCTCTGG	87	69	50	53	4	12	25	26
BHLHE41	BHLHE41_3	GATCAACCACTTGCACGCCG	114	48	42	21	16	11	6	4
ELF4	ELF4_3	GATCACAGCTGGGAACACAG	56	35	22	34	5	14	5	3
ZNF30	ZNF30_7	GATCACATGTGGTTTAGAAC	43	8	4	19	13	21	5	4
POGK	POGK_2	GATCACCCGTTTGGAAGGGG	29	51	63	19	3	14	12	6
NKX3-1	NKX3-1_7	GATCACCTGAGTGTGGGAGA	6	6	29	11	6	3	3	2
FOSL2	FOSL2_2	GATCACGCCAGGTCTTGGGA	94	36	23	24	5	18	3	10
MAF	MAF_1	GATCACGGCGGACACCACGG	41	74	46	14	8	27	16	13
POU2F2	POU2F2_6	GATCACTGGGCTCCTCGGGG	115	38	85	46	5	16	14	18
BARHL1	BARHL1_4	GATCAGAAAGGAGGAGGTGA	36	40	21	9	6	2	8	0
ZNF521	ZNF521_5	GATCAGACTTCCCCTAGCCA	94	35	0	39	3	8	20	16
ZNF83	ZNF83_1	GATCAGATGTTGTACAAGGT	80	65	15	27	11	17	14	8
SOX6	SOX6_3	GATCAGCTGGGTAATCATGG	92	31	72	51	3	14	27	41
SMAD4	SMAD4_4	GATCAGGCCACCTCCAGAGA	159	61	69	68	3	3	3	9
THAP9	THAP9_7	GATCAGGGCTGTTAATCGTG	40	68	55	49	9	14	54	54
ZFP92	ZFP92_3	GATCAGGTGAGGCTTGGAGA	83	28	49	16	2	10	0	7
RFX2	RFX2_5	GATCAGTTTCCCGAAGGAGG	42	15	43	30	5	8	3	4
ZNF846	ZNF846_7	GATCATACAAGAATCCACAG	46	48	34	41	3	17	6	16
ZSCAN5A	ZSCAN5A_5	GATCATCTCTGACACTGGAG	183	149	188	74	23	41	38	43
ZBTB26	ZBTB26_4	GATCATCTTAACCTTCACAG	315	163	159	107	27	30	53	70
ZBTB14	ZBTB14_5	GATCATGAAAGAAGACACAG	80	30	42	34	10	23	16	25
SIM1	SIM1_7	GATCATGACAGCCAGTGGGG	25	36	12	19	2	7	5	9
FOXH1	FOXH1_5	GATCATGGCCAAGTAGGTGT	110	30	43	40	10	22	15	28
ZNF527	ZNF527_1	GATCATGTTGGGCTTAGAAA	52	33	37	25	6	8	10	15
HINFP	HINFP_5	GATCCAATGAGGTCTGGCGA	31	13	41	0	1	14	1	1
TP53	TP53_2	GATCCACTCACAGTTTCCAT	142	137	147	108	24	35	38	43
CUX1	CUX1_7	GATCCAGAAGGCACCAGACG	8	25	32	6	5	5	3	0
ZBTB5	ZBTB5_5	GATCCAGCTGGATAGCGAGG	176	55	32	30	9	23	19	24
ZNF771	ZNF771_5	GATCCCCATGGACAACAAGG	126	81	44	77	13	22	36	31
ZNF747	ZNF747_7	GATCCGAGTGGAGAAAGCCC	52	70	44	28	2	4	6	7
ZNF689	ZNF689_3	GATCCGCAGGAGTACCCGAG	36	30	8	19	11	18	3	2
PAX9	PAX9_6	GATCCGGGACCGCCTGCTGG	264	175	123	86	22	81	29	32
RAX	RAX_4	GATCCTCGGCACCTTCCCGG	106	37	7	21	2	5	4	8
ZNF439	ZNF439_5	GATCCTGTCACAGACATGAA	85	70	50	37	10	25	23	19
TIGD4	TIGD4_2	GATCGACATCATAAATGCAG	471	209	28	27	166	399	12	22
HES7	HES7_4	GATCGAGCTGAGAATAGGGA	1	39	60	56	17	35	15	21
CTRL00024	CTRL00024	GATCGGCAGGTTACCTCTGA	237	84	75	68	29	78	39	46
HNF4G	HNF4G_5	GATCGGCAGTATGACTCCCG	243	159	177	135	16	32	52	79
ZFP69B	ZFP69B_1	GATCGTAAATATGACACACC	67	50	21	26	11	20	10	18
CTRL00085	CTRL00085	GATCGTGGTTAACTCCGACC	52	23	9	34	13	14	6	9
NEUROG1	NEUROG1_1	GATCGTTGGCCTTGACGCGC	147	20	22	14	2	13	11	17
ZNF778	ZNF778_1	GATCTATCCTGCCGAAGTGC	167	65	52	50	4	18	21	24
ZNF19	ZNF19_3	GATCTCACTTTTGGAGAGAG	62	54	86	82	9	13	47	41
PAX5	PAX5_7	GATCTCCCAGGCAAACATGG	137	32	28	38	2	1	5	8
ZMAT4	ZMAT4_1	GATCTCCGAATCGCAGCGTG	170	52	30	35	6	17	18	37
ARID3B	ARID3B_4	GATCTCTCGAGATTTTGCCA	81	54	53	62	22	32	18	26
ETV5	ETV5_4	GATCTGAGGAATGCAGAGGG	5	25	36	40	4	8	34	41
IRF3	IRF3_4	GATCTGATTACCTTCACGGA	16	60	17	26	13	28	10	12
HIC1	HIC1_3	GATCTGCAGGTAGCTGGCGG	71	59	40	11	24	28	11	11
NFYC	NFYC_7	GATCTGCCCAGGCTGGATGG	2	24	12	7	2	2	2	0
GPBP1	GPBP1_2	GATCTGCTGGGAAATCACTG	103	60	41	36	12	16	12	17
ZNF385A	ZNF385A_7	GATCTGCTTGAGGTCCAGTG	58	54	14	92	13	31	37	36
ZNF473	ZNF473_2	GATCTGGAGCCTCTGGCAGG	80	68	53	22	5	9	6	8
ZIC3	ZIC3_7	GATCTTCCCGCAGCCCGGGA	50	37	38	49	5	18	14	24
TWIST2	TWIST2_1	GATCTTGCGCAGCGCCGCGA	158	59	77	78	19	50	34	32
KDM5B	KDM5B_4	GATCTTGTGGATGAAAGCGA	13	32	12	30	5	8	5	15
RFX7	RFX7_3	GATCTTGTGTTGCAGCGCGC	59	62	30	42	10	18	7	13
ZKSCAN3	ZKSCAN3_4	GATGAAAAGCAGGAGAACCA	33	20	19	21	2	7	7	10
TMF1	TMF1_1	GATGAAAAGGTACTAACAGG	48	75	52	44	9	35	25	29
ZBTB41	ZBTB41_2	GATGAACAGGAAAGTGGTGA	68	53	55	67	12	16	9	15
SOX17	SOX17_5	GATGAACGCTTTCATGGTGT	68	27	13	13	1	14	4	6
USF3/KIAA2018	USF3/KIAA2018_1	GATGAACTCCTGCTTAATGG	61	48	40	26	5	6	7	6
ZNF429	ZNF429_1	GATGAAGCGACATGAAATGG	15	55	42	42	6	20	17	7
HSF5	HSF5_4	GATGAAGCTGGTGAAGCTGG	42	10	35	53	14	17	9	6
MEOX1	MEOX1_6	GATGAAGTGGAAGCGTGTGA	133	73	77	57	27	52	21	16
MNT	MNT_4	GATGACAGTCAGTGGGGCAG	61	55	34	46	15	19	5	12
ZSCAN21	ZSCAN21_4	GATGACCAAGGTACTAGGCA	122	39	8	55	10	20	20	30
MECP2	MECP2_7	GATGACCCCACCCTGCCTGA	187	106	63	67	16	20	10	16
SOX9	SOX9_3	GATGACCGACGAGCAGGAGA	123	117	98	102	87	51	35	31
FOXS1	FOXS1_6	GATGACCGCAAGCCAGGCAA	26	31	25	55	4	13	7	17
SAFB2	SAFB2_3	GATGACCGCCATGGCCACGG	97	54	55	46	7	32	26	16
ISL2	ISL2_5	GATGACCGGCCTGAGCCCGC	38	67	44	48	6	17	15	10
NPAS2	NPAS2_4	GATGACCTTTTCCAACACGG	136	93	79	53	20	39	36	34
ZNF276	ZNF276_6	GATGACGCCGCAGTACTCGG	45	12	16	13	7	17	4	11
CREB3	CREB3_4	GATGACTCCACAGCATATGG	81	57	34	52	17	22	15	7
GLI4	GLI4_2	GATGAGAGACTGACAGGGGA	172	51	46	33	12	34	14	26
DUXA	DUXA_1	GATGAGAGTGTGTAACTGAG	81	56	28	30	18	31	13	10
RFX2	RFX2_4	GATGAGATAGGCTCCCGCGC	139	66	28	60	9	19	37	25
ZNF708	ZNF708_2	GATGAGCATAAGTTGCACAA	87	60	27	27	14	24	12	31
EMX2	EMX2_4	GATGAGCCAGGGGTAGAAGG	58	5	21	16	4	0	0	0
RUNX1	RUNX1_3	GATGAGCGAGGCGTTGCCGC	94	80	30	44	15	28	10	18
FOXI3	FOXI3_4	GATGAGCGCCGAATACGAGT	50	76	12	15	7	8	11	19
FOXI2	FOXI2_6	GATGAGCGCCGAGTAGGAGT	223	112	140	130	42	59	54	69
FOXD4	FOXD4_3	GATGAGCGCGATGTACGAGG	68	30	103	17	4	8	20	15
KDM2A	KDM2A_6	GATGAGCTGCAGCATGGAAG	114	12	2	4	3	4	0	0
HMX1	HMX1_2	GATGAGGAAGGAGGAGGCGC	3	5	0	3	0	0	1	10
ZBTB22	ZBTB22_3	GATGAGGATGAAGACGACGA	40	31	10	37	10	13	19	23
FOXP4	FOXP4_5	GATGAGGGAGGCGTAGGTGA	24	19	33	1	2	7	4	7
ZNF335	ZNF335_6	GATGAGGTCGGGCCCGATGG	29	24	60	12	3	3	6	16
ZNF43	ZNF43_1	GATGAGTGTAAGGTGCACAG	64	60	56	69	14	32	49	71
ZNF257	ZNF257_2	GATGAGTGTAAGGTGTGCAA	44	35	17	33	3	13	10	16
MYT1L	MYT1L_3	GATGAGTGTGACGACAGTGA	84	30	4	35	4	5	20	14
ZNF428	ZNF428_2	GATGATGAAGACCTTTCCCC	116	43	20	42	14	24	12	25
DLX6	DLX6_5	GATGATGACCATGACTACGA	60	73	92	94	18	38	24	21
ZNF438	ZNF438_3	GATGATGCTGGGGTAGCAGG	49	0	7	12	1	0	3	3
ZNF232	ZNF232_4	GATGATGGGACCAAAGGAAG	9	9	17	7	9	13	2	0
EMX1	EMX1_2	GATGCACGGTCAGCGCGGGG	113	53	50	61	17	26	22	39
IRF7	IRF7_1	GATGCACTCACCTTGCACCG	126	88	49	110	17	23	32	34
PKNOX2	PKNOX2_4	GATGCACTCAGAGCCCTGGG	56	24	39	33	2	6	5	12
SLC2A4RG	SLC2A4RG_1	GATGCAGAGACACATCCGCC	187	139	135	146	21	42	50	66
ASCL2	ASCL2_1	GATGCAGGCGCGATGGACGG	118	76	70	48	16	31	14	37
ALX3	ALX3_5	GATGCAGGCTGGCCAGGCAG	52	19	10	5	6	15	0	0
LHX4	LHX4_4	GATGCAGGGCGGCACCGCTG	23	21	0	35	2	3	10	10
ZNF92	ZNF92_1	GATGCATGTAAGGTGTACAA	69	29	14	25	1	17	6	8
ZBTB49	ZBTB49_5	GATGCATTCAGAATGACTGA	108	114	59	36	24	65	26	28
ZNF777	ZNF777_4	GATGCCACATGTGCTCCAGA	261	180	58	86	18	64	21	44
ZNF560	ZNF560_7	GATGCCAGACTTACCTACTG	71	40	49	20	6	29	8	9
ZNF57	ZNF57_3	GATGCCATCCTCACCTACTG	139	133	144	101	11	30	41	50
WT1	WT1_5	GATGCCGACCGTACAAGAGT	14	42	52	37	12	21	31	41
REXO4	REXO4_6	GATGCCGGCAGGAAAAGACC	90	85	60	41	3	26	12	13
REST	REST_4	GATGCCTCAAATACAGGCTG	171	77	62	57	5	13	25	46
GRHL1	GRHL1_6	GATGCCTGGCATGAATTCAG	86	25	33	22	14	22	24	22
AC092835.1	AC092835.1_4	GATGCCTTTGTCGTCGGGCT	64	60	60	43	4	13	13	41
CTRL00037	CTRL00037	GATGCGAAACCTAACGCCGC	40	13	49	5	1	0	4	7
PAX9	PAX9_4	GATGCGAAGCCGGATGGCGT	105	27	32	24	6	15	6	12
GSX2	GSX2_7	GATGCGCATGGTTCACCCGC	15	17	31	43	2	21	16	32
GRHL3	GRHL3_2	GATGCGCCCTCACCTCCTGT	167	87	67	69	13	30	13	50
PAX2	PAX2_2	GATGCGCTGCCTCACCACGT	85	83	33	52	12	41	24	25
TIGD5	TIGD5_1	GATGCGGCTGGCCAACGAGG	74	56	19	16	10	19	3	8
ATOH1	ATOH1_3	GATGCGGCTGGGGCTGGCGA	40	79	29	41	11	22	33	55
SAFB	SAFB_5	GATGCTAAGAAGGGTGACGA	104	25	31	13	3	9	7	8
NHLH1	NHLH1_6	GATGCTCAACTCAGACACCA	115	58	64	34	7	12	22	37
ZNF526	ZNF526_4	GATGCTCCAAGAACTCCTCA	79	47	77	64	3	12	21	18
ZNF462	ZNF462_4	GATGCTCTGGATGTAGCCGG	59	52	31	26	4	12	18	17
CEBPB	CEBPB_2	GATGCTGCCCAGCTCGCCGG	86	44	56	57	9	23	44	50
GSC	GSC_2	GATGCTGCCCTACATGAACG	202	169	103	106	19	43	36	80
ZSCAN18	ZSCAN18_4	GATGCTGCTGGGCTCCCCTG	96	34	93	55	3	15	14	10
RFX5	RFX5_5	GATGCTGCTGTAGCAGGAAG	98	102	85	92	11	34	26	31
RREB1	RREB1_4	GATGCTGGCAAACTCCCCGC	67	36	20	30	9	18	20	21
USF1	USF1_7	GATGCTGGCAATAGCCACAC	28	21	5	26	4	12	5	2
TBX19	TBX19_5	GATGCTGGCATGGGGTGTGG	28	22	44	17	3	7	12	11
POU2F3	POU2F3_1	GATGCTGGGATGCTTCCAGG	14	26	10	14	7	0	13	4
NR4A3	NR4A3_7	GATGCTGGGCAGGGACGTGG	40	20	34	10	1	3	0	0
ZNF609	ZNF609_1	GATGCTGGGGAGGATGGGGA	3	4	17	16	0	2	2	6
ZNF212	ZNF212_3	GATGCTGGGTGACTTGGAAG	23	31	5	15	2	0	1	4
PRDM15	PRDM15_5	GATGCTGGTGCGGCCAGCGG	59	23	30	14	1	1	4	16
LTF	LTF_7	GATGCTGTGACCCTTGATGG	30	29	63	55	8	12	14	19
ATF3	ATF3_7	GATGCTTCAACACCCAGGCC	249	88	96	97	33	61	28	56
ZNF30	ZNF30_3	GATGGAAGAAGATGGTGCAC	117	26	29	8	7	18	9	15
ZNF189	ZNF189_1	GATGGAGAATTATGGAAACC	100	44	45	34	15	13	32	38
ASCL4	ASCL4_2	GATGGAGACGCGTAAACCGG	108	118	64	66	18	28	24	7
EVX1	EVX1_5	GATGGAGAGCCGAAAGGACA	34	8	15	31	2	9	1	8
HOXB13	HOXB13_3	GATGGAGCCAAGGATATCGA	56	18	12	34	1	4	5	4
ZNF526	ZNF526_6	GATGGAGGATGAGGAGGCCA	22	23	7	6	1	3	8	19
GLIS1	GLIS1_4	GATGGAGGTGACGTCGGAGG	49	31	18	44	14	34	5	12
STAT5A	STAT5A_3	GATGGAGTACCACCAAGCCA	143	103	108	65	10	30	23	42
ZNF385B	ZNF385B_1	GATGGATCCTGTGCAAAAAG	72	37	51	44	18	42	39	55
YY2	YY2_2	GATGGCAATTGGATCTACGG	42	36	36	9	2	21	1	6
ZNF674	ZNF674_2	GATGGCAGATGGAGGGACCC	22	11	22	18	7	11	2	1
ZNF436	ZNF436_1	GATGGCAGCCACCCTGCTCA	123	108	125	111	14	25	16	43
ADNP	ADNP_7	GATGGCCGCACACATGCGGA	76	96	155	67	12	19	35	29
PRR12	PRR12_7	GATGGCGCCAAGAAACCCCG	321	84	161	98	13	28	43	61
ZNF773	ZNF773_7	GATGGCGGCGGCCACGCTGA	104	47	62	86	5	8	25	20
ZNF256	ZNF256_1	GATGGCGGCGGCCGAGCTGA	145	80	63	64	15	51	19	48
ZNF772	ZNF772_5	GATGGCGGCGGCTGAGCCGA	39	10	26	31	8	4	4	10
OLIG3	OLIG3_5	GATGGCGGGAAGTGAGGCGG	11	13	19	15	1	4	5	19
PHF21A	PHF21A_3	GATGGCGGTCACCATAGCAA	82	46	64	47	6	22	37	38
SP7	SP7_2	GATGGCGTCCTCCCTGCTTG	81	45	76	27	5	10	13	13
ZNF181	ZNF181_1	GATGGCTCAGTTCTGCTCAG	87	31	7	33	15	9	14	32
ZIK1	ZIK1_7	GATGGCTGCGGCCGCGCTGA	235	116	66	55	22	41	36	48
TSC22D1	TSC22D1_7	GATGGGAGCCCCTACTGTGG	74	28	4	12	4	12	6	4
HMX2	HMX2_4	GATGGGCAGCAAAGAAGATG	40	36	39	42	10	32	14	30
TFDP1	TFDP1_4	GATGGGCATGGCTTGCGGGC	89	7	11	10	2	2	2	5
RFX6	RFX6_7	GATGGGCCATAGCTAGACGG	36	64	85	38	11	33	23	50
ELK4	ELK4_6	GATGGGCTCAGTATTCCCAG	79	29	39	54	2	3	12	22
ZFP3	ZFP3_3	GATGGGGACTGAGAACAAGG	5	19	19	22	3	8	14	20
PBX1	PBX1_3	GATGGGGCCGGAGGGACCGA	37	12	16	12	0	2	7	4
SMAD4	SMAD4_6	GATGGGGCGGCATAGGCGGG	20	0	0	11	2	1	0	4
ZNF205	ZNF205_7	GATGGGGCTCAAGGTGCCTG	36	30	44	42	0	11	7	18
PPARG	PPARG_6	GATGGGGTTCTCATATCCGA	0	38	5	15	5	5	2	7
KLF2	KLF2_1	GATGGGTTCACTCAGCGCCA	55	25	46	25	8	12	7	5
ZNF80	ZNF80_4	GATGGGTTGGGGACAGGTGA	3	20	21	8	1	4	1	5
NR3C2	NR3C2_5	GATGGTAACTGTGAAGGCAG	149	132	159	96	20	26	49	72
ZNF233	ZNF233_2	GATGGTGACATTCAAGGATG	54	45	23	12	5	16	4	12
ZNF19	ZNF19_5	GATGGTGACCTTCGAGGATG	56	67	9	33	12	25	6	12
MAFK	MAFK_3	GATGGTGATGACGCTGGTGG	37	14	20	30	0	3	16	11
C11orf95	C11orf95_6	GATGGTGCTGAGCTTGAGGG	23	57	22	57	18	38	23	25
ZNF385D	ZNF385D_3	GATGGTTGCAAAGGAGGGGC	29	22	66	30	4	11	12	26
ZNF850	ZNF850_3	GATGGTTTCAAGGGACGTGC	122	43	56	71	19	33	21	13
TCF20	TCF20_3	GATGTACCAACAGCAACCAG	246	256	163	182	31	81	56	83
GATA5	GATA5_4	GATGTACCAGAGCCTGGCGC	83	74	76	72	10	18	19	48
HIVEP2	HIVEP2_5	GATGTACGGACAGATTGTGG	65	70	108	29	2	6	9	9
YY1	YY1_1	GATGTAGAGGGTGTCGCCCG	162	51	61	30	0	1	4	13
SCRT1	SCRT1_5	GATGTAGCCGCCCGCAGCGG	326	102	55	64	15	33	43	59
ZBTB33	ZBTB33_6	GATGTAGTGGTCCCTACTGG	21	60	55	24	3	11	11	5
IRF6	IRF6_1	GATGTATGATGGCACCAAGG	39	43	66	35	3	7	19	10
TCFL5	TCFL5_7	GATGTATTTCAGGAATGCTG	120	63	56	46	15	27	34	57
TRPS1	TRPS1_4	GATGTCACCAAAGGCTACAG	35	62	45	42	5	15	14	21
ZNF564	ZNF564_5	GATGTCATCCTTACCTACAC	117	39	95	43	8	19	4	2
ZNF555	ZNF555_3	GATGTCATCCTTACCTACTG	80	58	91	59	3	10	22	31
SPEN	SPEN_5	GATGTCCACAAAATCCACAA	94	9	15	12	1	23	1	1
ZBTB46	ZBTB46_7	GATGTCCAGGTGCGTGACCG	72	73	128	42	12	8	8	23
NKX1-1	NKX1-1_5	GATGTCCAGTACCGAGAAGG	41	59	36	55	5	32	13	25
POU4F2	POU4F2_6	GATGTCCCTGAACAGCAAGC	90	22	40	20	16	51	8	23
TCF7	TCF7_1	GATGTCCGCAGGTGCAGGGG	134	133	113	104	22	51	70	48
NKX2-6	NKX2-6_3	GATGTCCTTGACCGAGAAGG	95	55	70	13	0	5	7	9
PRDM13	PRDM13_4	GATGTCGAACCACTGAGCCA	107	173	135	50	9	40	32	43
LHX6	LHX6_7	GATGTCGTCGGACAGGGCGG	147	135	161	80	22	61	34	70
ZNF8	ZNF8_3	GATGTCTGTGGGGCCGCCGG	186	108	39	23	10	19	9	23
AHR	AHR_3	GATGTGAACTCATTTGCTGG	138	121	146	78	34	45	29	34
RFX8	RFX8_1	GATGTGAAGACAGACAGCTG	52	46	29	40	15	24	11	20
ZBTB5	ZBTB5_7	GATGTGACCTCACAAGCAGA	75	34	35	43	7	31	5	8
ZBTB7C	ZBTB7C_5	GATGTGCTTGACATTGCCAG	123	69	36	23	5	10	16	23
ZNF14	ZNF14_1	GATGTGGCAAATCATTCAGT	115	35	24	18	1	5	20	22
POU5F1B	POU5F1B_5	GATGTGGCTGATCTGCAGTG	116	88	116	55	14	10	34	49
ZNF594	ZNF594_4	GATGTGGGAAGACCTTCAGT	0	3	6	10	0	0	3	4
HOXA5	HOXA5_6	GATGTGGGTGCTGCCGGCGT	98	118	99	81	36	51	16	40
BPTF	BPTF_7	GATGTGGTCAATGTTAGTGA	50	44	83	21	4	7	15	14
POU4F1	POU4F1_1	GATGTGGTCCAGCAGATCGC	172	153	59	79	18	44	37	47
TFEC	TFEC_1	GATGTGTATAGCGGTGAACA	177	52	47	15	3	15	4	20
FOXA1	FOXA1_4	GATGTTAGGAACTGTGAAGA	70	40	24	65	13	18	37	61
ZMAT1	ZMAT1_2	GATGTTCACTTCCTTGCATG	160	128	71	76	19	49	32	47
ZNF131	ZNF131_5	GATGTTCAGGGAACTCCTGA	23	16	17	1	2	9	6	4
ZKSCAN5	ZKSCAN5_2	GATGTTCCCTCACCCAGGGC	40	38	63	30	10	16	13	19
AKAP8L	AKAP8L_4	GATGTTCTGGGAGAAGAGGG	28	18	37	5	0	1	0	2
ZNF843	ZNF843_3	GATGTTGAAGGAAGGACCCG	33	20	15	6	0	2	1	3
ZBTB34	ZBTB34_2	GATGTTGACTCTGTTACCGT	40	28	16	22	7	14	1	2
ATMIN	ATMIN_5	GATGTTGGTCCGCACGGCCC	79	40	15	21	14	30	3	3
TIGD6	TIGD6_2	GATTAATGAGTGGCATGCAG	73	71	31	42	12	25	18	23
GBX1	GBX1_4	GATTAGGGAGTCGATGGAGA	103	58	63	77	7	22	32	27
ZNF354A	ZNF354A_7	GATTAGTAAGGGATGACCTA	61	18	56	16	1	6	5	30
ZNF354B	ZNF354B_7	GATTAGTAAGGGATGACCTC	49	24	21	15	5	4	6	13
ZNF708	ZNF708_7	GATTAGTAAGGTGTGAGGAC	45	4	6	2	1	1	5	4
REST	REST_1	GATTAGTATTGTAGCCGCAG	50	30	33	19	1	5	1	1
HSFX1	HSFX1_7	GATTATCTTCTCCCTGGGGC	204	95	102	100	5	24	28	27
PLAGL2	PLAGL2_3	GATTCAAGATGCAAAGCAGG	52	7	14	10	0	5	2	2
ZNF385A	ZNF385A_3	GATTCAGACACACCTGGACG	159	131	129	82	11	54	9	34
HIVEP1	HIVEP1_6	GATTCATGTCGCCTTTCTGG	106	72	45	31	9	25	14	6
ARID5B	ARID5B_2	GATTCCAACAACAATTCCGA	91	84	72	47	28	40	19	42
POU6F2	POU6F2_4	GATTCCACAGGCGCAAGCAG	124	91	84	126	16	37	72	70
HOXC10	HOXC10_2	GATTCCAGATGTTCGGCGCG	235	75	91	94	6	24	29	39
ZNF506	ZNF506_5	GATTCCGCTGTGCAGCGTCC	106	50	114	36	8	9	18	20
YBX2	YBX2_4	GATTCCGGCCCAGGTACCGA	123	64	80	33	11	14	11	15
MZF1	MZF1_1	GATTCCTGCATAGTCCTAGG	86	41	18	26	1	14	3	24
CCDC17	CCDC17_7	GATTCGAGAACTACAAGCTG	21	40	15	21	5	4	3	8
L3MBTL3	L3MBTL3_4	GATTCGGCTGTACTAAAGCA	79	16	18	15	2	2	2	6
ZNF879	ZNF879_6	GATTCTCTTTTCCAAGCCAA	45	43	49	18	1	11	9	13
CSRNP2	CSRNP2_5	GATTCTGCGTGAGCACCTGA	190	124	99	84	20	56	36	40
SOHLH1	SOHLH1_6	GATTCTGGAGACCTCCGGGT	5	32	47	26	0	0	7	29
ZNF354B	ZNF354B_2	GATTGAAAAGGGATGAACCC	47	42	31	36	2	13	14	43
JRK	JRK_1	GATTGACATCTGCACGCGCC	73	71	78	36	21	36	4	12
ZNF777	ZNF777_3	GATTGGAACAGAGTTTCTCG	7	39	7	22	2	6	15	12
ARHGAP35	ARHGAP35_1	GATTGGAGACAAACTTGAGC	18	3	21	29	0	5	7	12
NFIB	NFIB_1	GATTGGATAAGACACAGCAC	91	75	86	38	23	20	38	46
CTRL00097	CTRL00097	GATTGGCCGGCGACAGCGCT	129	99	100	97	15	34	39	59
DRAP1	DRAP1_6	GATTGGGAAGGTGGCGGCGG	79	39	24	20	0	0	11	0
ESRRB	ESRRB_5	GATTGTCTCATACCTACTGG	95	116	95	73	14	24	21	62
ZNF70	ZNF70_7	GATTGTGCAGAAACAGACAG	63	34	28	9	4	9	14	9
GPBP1	GPBP1_3	GATTGTTAAAGGAAATGGGC	28	27	14	17	10	9	2	1
CEBPB	CEBPB_5	GATTTAAAGGCAGGCGGCGG	217	122	61	83	13	31	25	35
ZNF212	ZNF212_5	GATTTCACTCTGGACGGTGG	43	63	15	29	12	12	11	22
PPARA	PPARA_3	GATTTCGCAATCCATCGGCG	167	41	10	39	7	22	19	26
ZNF514	ZNF514_6	GATTTCTCTCTCCACCATGA	61	28	27	22	2	18	11	16
IKZF5	IKZF5_6	GATTTCTGGATCAGTTAGTG	157	50	16	19	11	19	10	19
CTRL00012	CTRL00012	GATTTGATGTGGTGCTCACA	74	41	113	25	5	10	2	7
CTRL00064	CTRL00064	GATTTGTATGAGCTCAACTC	206	122	112	68	7	41	25	32
ZNF770	ZNF770_7	GATTTTATTCCTGGTAGCAC	63	21	53	30	3	5	3	15
RFX4	RFX4_5	GATTTTGCTGGAGAAAACGA	84	49	27	26	10	6	1	16
AHR	AHR_6	GCAAACAAAGCCAACTGAGG	88	68	28	52	15	8	7	14
ZEB2	ZEB2_4	GCAAACAAGCCAATCCCAGG	69	25	17	16	1	4	14	12
ARNT2	ARNT2_7	GCAAACATTTCAGCAAACCG	67	60	45	50	10	45	16	31
MXI1	MXI1_1	GCAAACCAAGTGTTGTGTGC	180	111	89	55	12	27	13	27
ZNF747	ZNF747_4	GCAAACCCCACGCTGCGAGG	30	46	28	30	6	5	13	18
TBX1	TBX1_4	GCAAACGGGTAGGCGTGCGG	47	91	35	26	12	19	10	13
SP3	SP3_3	GCAAACGTTTCAAGTACAAG	115	37	56	26	12	23	15	11
ASCL1	ASCL1_2	GCAAAGAAACAGGCTGCGGG	131	85	68	43	15	33	20	12
ZFP42	ZFP42_7	GCAAAGACAAGACACCAGAA	43	78	69	46	7	6	16	13
MECP2	MECP2_4	GCAAAGCAGAGACATCAGAA	16	19	10	22	2	9	7	18
CREM	CREM_5	GCAAAGCAGCAGTAGGAGCT	117	42	20	19	17	23	8	6
PLAGL2	PLAGL2_6	GCAAAGCAGGAGGAGGAAGT	24	34	73	30	8	16	6	16
PROX2	PROX2_3	GCAAAGCAGGGGAATGGCTG	127	76	15	53	11	33	14	34
ZNF592	ZNF592_1	GCAAAGTGGGCAGAACACAG	160	103	99	61	14	18	11	20
HOXD4	HOXD4_6	GCAAATACTCCTCGCACGGA	45	49	8	6	11	16	7	10
ALX4	ALX4_2	GCAACAAGGGCAAGAAGCGG	92	29	17	31	21	7	4	13
TFCP2	TFCP2_6	GCAACAGCAGCAGAAGCATG	109	34	36	34	13	49	8	18
FOXD4L1	FOXD4L1_5	GCAACAGCAGCAGCATCAGG	10	45	73	26	2	2	6	13
ZBTB7B	ZBTB7B_5	GCAACAGGCCGAGGTGGCGG	90	21	10	18	7	8	11	9
SOX5	SOX5_6	GCAACAGGCGGCAGGAAATG	118	92	29	64	37	51	55	84
SLC2A4RG	SLC2A4RG_6	GCAACAGTGGAGACTGGGGA	11	6	29	42	5	7	10	33
ZFP69	ZFP69_4	GCAACATCCAAAGAAGGCCG	107	23	28	40	6	22	12	19
ZNF786	ZNF786_3	GCAACATCCTCAAAAGTCAG	65	25	16	32	4	8	1	1
ZNF763	ZNF763_6	GCAACATCCTCACAGGCCAC	89	98	122	84	14	17	30	64
ZNF404	ZNF404_5	GCAACATCGCTGAATGTCAA	67	35	44	29	10	16	9	44
KLF17	KLF17_2	GCAACATCTGAGCCATGGAG	100	35	47	39	4	21	12	15
RXRG	RXRG_5	GCAACCAAGTTGATTCCTGG	91	158	98	142	37	100	41	37
ZSCAN4	ZSCAN4_4	GCAACCAGAAAAGCACAGCA	108	90	74	43	8	34	20	30
NR1I3	NR1I3_5	GCAACCTGCAGGCTGGGCAG	28	2	0	4	0	9	7	12
CIC	CIC_1	GCAACCTGCCAGCCACCCAG	158	65	108	53	17	25	13	18
BHLHA15	BHLHA15_6	GCAACGAGAGGGAGCGGCAG	90	32	22	29	10	26	9	18
ASCL4	ASCL4_4	GCAACGAGCGCGAGCGGCAG	41	48	36	36	2	18	41	41
ZNF365	ZNF365_3	GCAACGCCTGACGGAATCTG	202	114	123	75	19	29	32	54
CTRL00048	CTRL00048	GCAACGCGGTGGCGTAACGT	83	47	6	49	6	19	3	15
TFAP2B	TFAP2B_7	GCAACGGCAGCGGCAAGAAG	320	133	102	88	15	30	47	28
IRF4	IRF4_3	GCAACGGGAAGCTCCGCCAG	105	99	90	78	22	32	55	58
NKX1-1	NKX1-1_6	GCAACGGGCGAGTTCTCGCG	11	25	12	36	7	16	13	15
TRERF1	TRERF1_1	GCAACGTGACGGTCACCCCA	98	91	58	44	10	13	27	42
ZNF382	ZNF382_6	GCAACTAGACCCTGCTCAGA	149	27	41	28	2	1	4	19
ZNF319	ZNF319_7	GCAACTCGCACACGTTGCAG	9	5	6	18	0	6	8	17
BRF2	BRF2_2	GCAACTGCAGAACTCGACAA	19	10	20	1	1	0	7	6
ZNF462	ZNF462_5	GCAACTTCATTGGGGACCGG	156	65	122	89	15	29	26	42
ZNF843	ZNF843_7	GCAACTTCCAGGCCTCCCAG	180	36	37	39	8	15	6	18
EHF	EHF_5	GCAACTTGCAGCATCTGAAG	29	64	30	68	16	33	3	8
ZNF786	ZNF786_5	GCAAGAATGGCAGGATCTAG	137	36	71	46	6	14	5	23
TCF4	TCF4_5	GCAAGACACGAAATCTTCGG	99	97	34	62	14	37	8	24
SOX8	SOX8_5	GCAAGACGCTGGGCAAGCTG	238	206	232	137	24	54	47	53
ATF2	ATF2_3	GCAAGAGGGGATAAATCTAG	184	84	95	75	26	33	28	47
C11orf95	C11orf95_2	GCAAGATCTTCAGCTGGAAG	53	48	27	12	1	8	4	13
FOXJ2	FOXJ2_4	GCAAGCAAGAGCCCACGGGG	104	50	28	40	4	10	7	17
MXD3	MXD3_3	GCAAGCAGCAGAGCCTGCAG	83	31	36	3	2	6	5	8
SRY	SRY_2	GCAAGCAGCTGGGATACCAG	126	95	91	54	8	19	11	29
NFYA	NFYA_6	GCAAGCCCGAGCTAAACTAG	21	27	10	1	6	3	1	8
SP5	SP5_3	GCAAGCCGTAGCCATGGCCG	27	50	21	45	7	9	7	22
HOXB1	HOXB1_7	GCAAGCGAGGGCCGCTACGG	27	36	50	40	0	5	27	43
ZNF705G	ZNF705G_2	GCAAGGAAAAGAGCTGTGGA	101	25	69	38	3	5	17	20
ZNF773	ZNF773_1	GCAAGGACTTCTCTGATAGG	125	166	86	42	14	30	37	51
ZNF577	ZNF577_2	GCAAGGCAGTTCTTCAGGGG	55	74	24	42	3	10	13	12
HOXB2	HOXB2_2	GCAAGGCCGCGATCTCGACG	53	60	10	33	3	23	16	12
ZNF566	ZNF566_6	GCAAGGGAAGGAGCCCTGGT	35	8	9	12	5	0	0	0
ZNF8	ZNF8_2	GCAAGGGACCGAGCTATGGG	102	15	52	13	17	17	9	10
GTF2IRD2	GTF2IRD2_1	GCAAGGTTGTGAACTCACTG	96	31	5	8	9	19	4	12
TGIF2	TGIF2_3	GCAAGTACAGCCAGTCCCGG	58	42	18	19	7	17	10	21
GMEB1	GMEB1_7	GCAAGTCCACTCTGAAGGAC	30	60	66	53	6	14	12	13
UBP1	UBP1_4	GCAAGTGCTCTGCTGTGGGG	82	34	22	32	6	13	5	14
PBX1	PBX1_2	GCAAGTGCTGGGACAGGCCG	406	234	185	159	31	52	42	88
ZNF860	ZNF860_4	GCAATACAGAAGTGGACACA	33	49	57	45	12	15	23	10
ZNF18	ZNF18_5	GCAATACTGGGATCTCATGC	93	64	24	12	6	17	9	5
CEBPZ	CEBPZ_1	GCAATCGATGACCTTCAGCA	108	34	61	16	2	4	4	5
ZFP42	ZFP42_4	GCAATCGCTTGTCCTCAGAG	99	73	105	55	8	33	10	14
ZNF831	ZNF831_3	GCAATCTCTACAAGCACAGG	74	37	74	75	9	6	10	32
ZNF548	ZNF548_3	GCAATCTCTGAGCCTCATCA	179	132	62	72	25	33	13	28
TOPORS	TOPORS_3	GCAATCTGTCTCATAAACTG	266	151	128	82	26	24	34	57
POU6F1	POU6F1_5	GCAATGACCACAGCAGGCTG	162	127	130	49	22	16	25	27
ZNF609	ZNF609_2	GCAATGAGTACCCCAAGTGG	64	37	11	44	4	3	10	30
HOXB13	HOXB13_5	GCAATGCCACCCATGCCCTG	86	59	51	77	5	25	5	30
SALL3	SALL3_2	GCAATGCTGGAGATGACCGA	99	66	61	71	5	32	28	20
ELK1	ELK1_5	GCAATGGCCACATCATCTCC	27	41	1	25	6	17	10	10
ARNT	ARNT_2	GCAATGGCTGGACCCAGTGA	47	47	30	50	2	28	23	30
POU5F2	POU5F2_4	GCAATGTGGCTGATTTGCTG	205	69	18	48	16	24	29	28
ZNF534	ZNF534_1	GCAATTGTCATTCAGCGATG	59	10	7	4	0	0	1	4
NKX2-3	NKX2-3_6	GCAATTTTCTGACGGAGGGG	107	36	25	47	13	20	22	33
ZSCAN32	ZSCAN32_2	GCACAAAGGGCCCTCTACAG	178	61	31	55	5	17	11	20
ZNF280A	ZNF280A_1	GCACAAATACACCCTCACAG	101	38	23	42	9	24	14	26
SOX6	SOX6_7	GCACAACAAACCTCACTCTG	66	54	11	28	7	33	10	9
NEUROG3	NEUROG3_5	GCACAACCTCAACTCGGCAC	19	48	23	21	4	29	8	26
ZNF652	ZNF652_7	GCACAAGAAGATAGCCGTCG	71	40	12	27	6	11	2	5
ZFP62	ZFP62_2	GCACAAGAGGATCCACACAG	88	43	52	18	1	5	7	15
RREB1	RREB1_6	GCACAAGCAGACCCATGTGG	19	64	74	50	5	15	27	37
ZNF534	ZNF534_6	GCACAAGGTGTGAATTCCGA	162	92	38	58	22	54	25	41
TFCP2L1	TFCP2L1_3	GCACACAACACATATTGCAG	55	42	46	25	3	8	19	20
ZNF384	ZNF384_4	GCACACAGTGAAGCATGCCA	79	55	43	44	10	13	9	8
ZNF691	ZNF691_4	GCACACCAGCGGACCCACAG	153	43	61	50	16	24	13	28
CREB5	CREB5_5	GCACACCGGCAACCAAGCAC	211	146	85	142	26	73	52	70
ZNF711	ZNF711_2	GCACACGCCAGACTCTAGAA	10	37	28	53	7	7	12	14
AHRR	AHRR_2	GCACACGGCAGATGAAGCAG	50	39	21	19	17	23	11	19
NRF1	NRF1_3	GCACAGAAGAGCAAAAGCAG	67	16	27	8	1	1	0	4
CPXCR1	CPXCR1_1	GCACAGACCTCACAATAGCA	123	140	145	119	18	79	46	48
ZBTB1	ZBTB1_1	GCACAGACGGACAAATACAG	69	22	9	28	1	1	1	2
EGR2	EGR2_7	GCACAGCCAGAATAAGGAGG	100	36	6	35	6	8	6	6
MESP2	MESP2_3	GCACAGCGGGCAGCCCCAAG	91	79	26	40	8	18	2	12
RELA	RELA_6	GCACAGGAGCCTGCAGGCTG	66	24	14	46	5	21	17	22
PRRX1	PRRX1_1	GCACAGGCGGATGAGAACGT	62	31	30	25	14	11	9	28
ARNT	ARNT_5	GCACAGGCTACATCAAGGCC	150	111	65	59	23	75	27	52
ZNF763	ZNF763_7	GCACATAAAAGAACCCACAC	59	60	49	26	8	13	1	11
ZNF37A	ZNF37A_5	GCACATCATAGAACACACAC	82	61	58	47	5	7	24	28
EN2	EN2_6	GCACATGGCGGGTTCTGCCG	172	77	20	59	16	53	17	17
ZNF692	ZNF692_7	GCACATGGCTTCCTCCCCGG	316	192	108	123	28	49	29	46
PRDM16	PRDM16_1	GCACATGGTCATCCACACGG	66	59	35	29	19	36	18	11
MTF1	MTF1_1	GCACATTCGAACTCATACAG	84	34	44	23	4	2	2	9
HIVEP3	HIVEP3_6	GCACCAACCAGCGTAAACAG	83	48	82	28	11	24	14	27
MBNL2	MBNL2_6	GCACCAAGCCAACCAAGCTG	167	177	181	118	26	70	41	93
HOXD13	HOXD13_3	GCACCAAGGACCAGCCACAG	206	135	81	147	13	26	16	60
ZNF7	ZNF7_2	GCACCAAGGACCTCCAAGAC	363	185	225	127	29	68	40	76
ZBTB47	ZBTB47_1	GCACCAAGTCCACGTCGCAG	93	88	68	65	19	39	27	30
PPARD	PPARD_1	GCACCACAGTGGAGACCGTG	112	29	35	31	6	9	16	11
ZNF805	ZNF805_3	GCACCACATGGTCCACACTG	143	92	72	56	5	8	10	43
ONECUT1	ONECUT1_2	GCACCACCACCAGCGCCTGG	64	57	65	27	11	14	5	21
ZNF318	ZNF318_7	GCACCACTTAGTGGAAGGGA	9	32	24	10	8	22	3	23
ZNF17	ZNF17_6	GCACCAGAAAATCCACACAG	16	14	0	6	1	5	3	0
ZNF484	ZNF484_4	GCACCAGAGAATTCATAGAG	66	48	26	59	1	5	13	19
ZNF773	ZNF773_2	GCACCAGAGACTGCACACTG	69	58	14	53	10	30	11	20
PHF1	PHF1_3	GCACCAGAGCGGCTCAGCCG	150	60	15	61	9	32	4	14
ZNF70	ZNF70_3	GCACCAGATCATCCACACCG	133	78	102	52	10	23	12	32
RBAK	RBAK_4	GCACCAGCCACTTCCAAAAG	46	32	10	49	7	21	13	24
ZKSCAN5	ZKSCAN5_6	GCACCAGCGCGTCCACACAG	204	52	71	46	3	21	27	12
ZNF646	ZNF646_4	GCACCAGGAGGAGTGGACGG	20	20	25	20	0	6	9	2
ZNF449	ZNF449_1	GCACCATAGTTCAGCTCCGG	274	121	111	77	27	52	25	79
HIVEP2	HIVEP2_6	GCACCATGAAGCATAAACCG	36	42	34	12	0	3	2	0
LEUTX	LEUTX_2	GCACCCAAGTTTGGCTACAA	168	84	91	44	9	27	26	23
CSRNP1	CSRNP1_2	GCACCCAGAGGAAGAGGAGG	39	11	44	25	0	0	1	9
L3MBTL1	L3MBTL1_7	GCACCCCAGAGAGTGAGGAG	0	0	0	0	0	0	0	0
TBX3	TBX3_7	GCACCCCAGCCAGTTTGCCA	131	78	82	71	14	17	9	13
FOXN1	FOXN1_5	GCACCCCAGGCCAGCACCGA	65	39	17	31	11	15	9	7
MEOX1	MEOX1_4	GCACCCCGTAGTCATCGCCT	63	44	63	27	1	4	7	7
ZNF71	ZNF71_7	GCACCCGCTGGTGGATGGTG	19	10	19	8	2	2	4	6
ZNF213	ZNF213_2	GCACCCGGGAAGCGGTGAGG	36	18	0	20	3	0	4	6
ZNF687	ZNF687_5	GCACCCTCTCCCACTCGGGA	104	79	57	40	11	21	4	4
ELK1	ELK1_2	GCACCCTGCGACCTCAGGGT	8	53	26	26	6	14	3	9
ZNF213	ZNF213_6	GCACCCTGGACCCTGCTCAG	29	10	0	3	8	24	3	1
ZNF860	ZNF860_3	GCACCGACAGATATGATCGA	153	63	69	43	12	28	34	41
KLF12	KLF12_1	GCACCGACTGTACCACCACG	226	138	132	117	15	26	35	71
ZNF618	ZNF618_2	GCACCGAGACCTGCACGCAG	120	59	18	61	15	31	2	17
RUNX2	RUNX2_4	GCACCGAGCACAGGAAGTTG	36	21	1	15	1	2	0	3
AIRE	AIRE_3	GCACCGCACGGAGATCGCGG	88	80	85	49	12	39	22	43
HAND2	HAND2_2	GCACCGCCAACCGCAAGGAG	188	168	68	120	12	61	36	59
SIM1	SIM1_2	GCACCGCCGTCATCTCGTCG	92	49	49	82	2	30	15	19
CAMTA1	CAMTA1_3	GCACCGCTGGAACACTAATG	267	125	72	73	22	71	44	74
ZNF572	ZNF572_4	GCACCGGAGGACCCACATAG	43	56	26	35	5	9	6	10
DNTTIP1	DNTTIP1_5	GCACCGGCAGGTGCAGCGGA	14	57	4	52	8	14	6	16
ZSCAN23	ZSCAN23_4	GCACCGTCCTGTGAGTGGAG	150	98	23	42	8	12	16	23
ZNF358	ZNF358_6	GCACCGTGGCATCCACACTG	133	78	103	67	13	25	18	27
EOMES	EOMES_5	GCACCTATCAGTACAGCCAG	380	157	190	117	19	40	74	95
SIX5	SIX5_1	GCACCTCATCAACTCCGGGG	141	89	16	57	4	11	17	30
CASZ1	CASZ1_4	GCACCTCTTCAAACCCGGGG	97	56	68	19	6	10	1	5
XBP1	XBP1_1	GCACCTGAGCCCCGAGGAGA	59	33	32	35	1	10	3	7
SOX8	SOX8_1	GCACCTGCGACACGGCGTCG	142	116	71	72	9	31	31	46
MAFK	MAFK_7	GCACCTGCGGGGTCTCACCA	130	117	52	85	17	44	32	40
GFI1	GFI1_5	GCACCTGCTCGGCTAGGCGC	53	39	23	45	6	18	15	38
ZNF35	ZNF35_7	GCACCTGCTGCTTCAACCCT	138	102	71	89	17	29	22	34
HINFP	HINFP_6	GCACCTGGATACCCACAGCG	98	30	32	39	2	6	10	11
OLIG2	OLIG2_4	GCACCTGGCACATGCTGCAG	60	47	58	47	18	49	24	23
NFATC1	NFATC1_7	GCACCTGGTAGAAGGCGTGC	71	58	36	28	4	21	6	11
MXD4	MXD4_6	GCACCTTGGCCCGCTTCAGG	48	82	45	41	2	23	4	19
MESP2	MESP2_1	GCACGAACCCGACGAATCGG	29	44	32	35	0	4	10	19
FEZF1	FEZF1_2	GCACGAAGGGGATCATGCAG	52	61	45	26	2	7	14	22
OLIG2	OLIG2_7	GCACGACCTCAACATCGCCA	318	234	138	94	24	40	37	55
OLIG3	OLIG3_4	GCACGACCTGAACCTAGCCA	62	66	46	34	8	21	0	18
ZNF467	ZNF467_1	GCACGAGGCCCCTACACCGG	21	49	60	85	9	13	23	30
DBX2	DBX2_7	GCACGCCGAGTAGAATGGCG	0	27	34	8	5	7	4	0
OLIG2	OLIG2_3	GCACGCCGCACATCACCCCG	147	137	89	54	18	35	16	33
NEUROD6	NEUROD6_3	GCACGGCCTCAACGACGCTC	425	132	150	149	17	58	39	53
FOXA3	FOXA3_7	GCACGGGAAGGAGATGCCGA	0	8	8	31	5	5	6	6
LHX2	LHX2_7	GCACGGGGTCATCGACGAGA	108	98	51	102	14	49	28	39
HOXA11	HOXA11_7	GCACGGGTTGGACCTGGGGC	23	16	25	7	3	5	2	4
ZNF584	ZNF584_5	GCACGGTCCAATGGCCGGGG	60	52	31	26	10	20	13	24
NR5A1	NR5A1_4	GCACGTAGTCCGGTGCGGGA	21	19	10	24	1	11	5	2
PROX1	PROX1_1	GCACGTCAAGCCATCAACGA	69	48	79	38	14	10	19	30
RFX7	RFX7_4	GCACGTCGTTTGGGCACAAG	6	26	10	27	2	7	22	29
BCL6B	BCL6B_6	GCACGTGCTGATCCACACCG	238	45	33	41	11	29	10	11
CTRL00045	CTRL00045	GCACGTGTAGTCGATCTGAT	105	88	100	63	16	27	20	57
TWIST2	TWIST2_7	GCACGTTGGCCAGGATGCGC	92	77	26	48	10	40	21	9
SALL1	SALL1_7	GCACTACAGGACACACACTG	107	58	40	40	7	22	8	13
ZNF550	ZNF550_5	GCACTACCTCATCCACACCG	224	157	134	85	26	59	18	33
AC023509.3/NPFF	AC023509.3/NPFF_5	GCACTACCTGCTCCAGGCAA	60	43	40	33	9	21	4	11
ZKSCAN3	ZKSCAN3_1	GCACTATTGACACCAGCCCC	89	75	53	41	4	11	6	11
PRDM15	PRDM15_7	GCACTCACAGGCTCATCCGG	201	72	51	87	5	27	27	32
NME2	NME2_2	GCACTCACCATGGCCACAAC	100	72	65	33	14	39	15	33
IRF4	IRF4_7	GCACTCACCTGAGAACGCCA	25	15	11	58	4	4	19	31
DOT1L	DOT1L_1	GCACTCACGTAGACCGGCAG	94	75	237	32	0	0	13	14
ZNF286A	ZNF286A_7	GCACTCACTCACCTGGGATC	141	38	69	37	5	28	18	50
HOXD9	HOXD9_3	GCACTCAGTCCGTTTGGAGG	152	70	12	88	12	35	18	11
ZSCAN12	ZSCAN12_3	GCACTCATACGGCTTGGCGC	127	60	41	58	14	13	21	53
HAND2	HAND2_1	GCACTCGCGCAGTTCGGCGA	110	73	53	25	9	22	20	30
ZNF410	ZNF410_6	GCACTGAAGACAGGGAACGT	69	50	49	41	8	8	6	10
DMBX1	DMBX1_6	GCACTGAAGGCCGGTAGTCG	23	26	0	20	4	7	6	9
POU4F2	POU4F2_4	GCACTGCACAGCACCTCGCC	79	70	12	53	12	35	25	37
ETV3L	ETV3L_4	GCACTGCAGCTGCTTGGCTG	96	31	8	61	14	25	40	48
ZNF843	ZNF843_6	GCACTGCAGGCACTGCGGGA	83	61	35	28	5	14	2	17
ZNF280C	ZNF280C_6	GCACTGCAGTTGGAAGGGTG	96	80	48	51	16	47	14	34
ZNF394	ZNF394_3	GCACTGCCCAGAGAGCGGGG	52	25	23	16	1	5	3	5
SCMH1	SCMH1_4	GCACTGCCTCAGCTGTGCGC	25	17	38	34	4	12	22	21
ALX3	ALX3_1	GCACTGCGCGCCTTTCCGCG	84	102	90	56	10	24	39	24
KLF15	KLF15_7	GCACTGGCACCACCTGGTGG	124	88	72	54	9	24	20	26
ZFAT	ZFAT_4	GCACTGGCATAGCTGCACTG	160	43	41	28	2	15	1	5
TBX6	TBX6_6	GCACTGGGGCCACCACACAG	76	39	126	24	4	15	4	3
POU1F1	POU1F1_3	GCACTGTGATGCATTATCAG	101	57	101	42	14	31	7	24
CCDC169-SOHLH2	CCDC169-SOHLH2_5	GCACTTACTCCCCTGAGAGA	323	199	153	168	26	83	53	65
SP140L	SP140L_1	GCACTTCAAAAGACATAAGC	40	24	13	18	10	22	28	54
NCOA2	NCOA2_3	GCACTTCAGGCCCTCAGCGA	50	52	13	27	3	3	5	15
NR2C1	NR2C1_7	GCACTTGATCATAATACCCA	96	82	62	63	7	30	21	39
FOXO4	FOXO4_4	GCACTTGCCATGACTGGAGG	330	118	154	48	15	41	29	52
DEAF1	DEAF1_7	GCACTTGCCTGCGAAGGCTG	202	73	76	42	12	34	18	20
ZNF793	ZNF793_3	GCAGAAAATGATCGAATACC	62	38	16	54	4	12	11	6
ZNF846	ZNF846_1	GCAGAAATATCTTGCAGCAG	70	75	26	43	10	17	14	25
ZNF385D	ZNF385D_4	GCAGAAATCTGTAACTGCCA	119	74	20	33	7	27	8	14
ZNF514	ZNF514_2	GCAGAACAAGAGACGAACTC	44	41	34	37	4	15	0	3
SPZ1	SPZ1_2	GCAGAACAAGCAAGCAATGA	102	56	45	38	7	20	7	33
ZBTB16	ZBTB16_2	GCAGAACCCTAGCCACCCCA	267	115	67	123	16	54	28	38
CHAMP1	CHAMP1_7	GCAGAAGACACAGATGGAGT	96	114	90	57	9	20	24	26
TRPS1	TRPS1_6	GCAGAAGCAAGAGTGCACAG	31	51	36	42	20	33	9	41
ZNF517	ZNF517_7	GCAGAAGCCCTCACCTAGTG	45	48	59	63	14	17	31	28
TCF4	TCF4_6	GCAGAAGGCAGAGCGTGAGA	0	0	0	0	0	0	0	0
RHOXF1	RHOXF1_3	GCAGAAGGCCATGTTGGCCA	139	46	39	27	16	17	13	38
AHDC1	AHDC1_3	GCAGAAGGTGAAGCAGCAGA	13	21	6	21	7	18	1	7
HNF1A	HNF1A_5	GCAGAAGTACCCTCAAGCAG	103	160	47	40	13	35	22	14
ZNF276	ZNF276_3	GCAGACAAACGGAGACAAGG	111	55	59	65	6	25	22	38
YY2	YY2_3	GCAGACACAAGAGGAAGTGG	34	53	44	22	7	12	11	4
MESP1	MESP1_4	GCAGACACGGACGCAGGCTG	103	50	58	67	14	24	55	75
HNF4A	HNF4A_2	GCAGACACGTCCCCATCAGA	114	47	12	16	4	11	3	15
HOXC9	HOXC9_5	GCAGACACTGCCCTCGCCCG	89	83	103	105	5	8	38	42
ANKZF1	ANKZF1_3	GCAGACACTGGATCGGGAGA	36	21	10	19	5	6	11	7
ZBTB3	ZBTB3_6	GCAGACAGACAGAGCAGCAG	95	25	33	29	1	6	8	26
RFX3	RFX3_1	GCAGACATCAGAGACTGGGT	24	7	1	13	0	0	1	1
MTF2	MTF2_1	GCAGACATTACCCTATAGTG	290	94	132	62	9	29	35	48
MSANTD1	MSANTD1_3	GCAGACCAAGCGCAACGCCA	113	70	41	32	10	36	3	5
TCF20	TCF20_2	GCAGACCCACGCCAATGCGG	144	85	71	27	9	18	11	28
MAFG	MAFG_7	GCAGACCTTCGCCCGGACGG	56	14	27	11	2	1	3	6
ZNF516	ZNF516_4	GCAGACGAACTCTCCTGGCC	154	38	12	17	8	12	12	17
RBCK1	RBCK1_7	GCAGACGACAGAGATGCTGA	68	12	12	21	9	9	11	5
HIC1	HIC1_6	GCAGACGATGCTGGACACGA	84	62	27	21	5	19	18	24
PRDM4	PRDM4_2	GCAGACGCTGTAGGACATGG	173	83	100	44	7	17	20	46
PRDM10	PRDM10_5	GCAGACGGGAGGGGTGGCGA	159	54	75	52	7	10	4	8
TCF4	TCF4_2	GCAGACTGGACAGGAAGCTG	118	54	50	28	2	14	12	3
WIZ	WIZ_1	GCAGAGAAAATCCGATGGAG	60	15	5	33	4	12	14	15
CREB5	CREB5_1	GCAGAGAAGATAGAGAGCCT	131	47	53	46	12	32	13	19
ZBTB47	ZBTB47_5	GCAGAGACACTCGGACGAGG	68	39	39	51	1	16	7	15
THAP11	THAP11_4	GCAGAGACGGTGGCCTGTGG	94	25	20	14	7	17	2	4
ZNF251	ZNF251_5	GCAGAGAGCCTCACCCAGAG	13	28	0	24	5	13	3	4
SPZ1	SPZ1_3	GCAGAGAGTAGAGATTCTCA	24	23	27	48	5	15	20	27
GLI2	GLI2_7	GCAGAGATCATGGAGAGCGT	42	13	36	26	3	3	5	23
SP140	SP140_5	GCAGAGATCCAGAACGTAGA	46	22	2	13	3	8	13	11
GMEB2	GMEB2_2	GCAGAGCCAACCTCATCTGG	9	78	71	28	15	38	6	28
STAT2	STAT2_3	GCAGAGCCCAAATGGCGCAG	105	40	70	45	9	7	20	25
HES2	HES2_4	GCAGAGCCTGAAGCCGCTGC	74	94	60	44	8	11	25	15
ZNF335	ZNF335_7	GCAGAGCCTGGAGGCCATGA	89	27	25	29	2	0	7	10
YY1	YY1_7	GCAGAGCGATCATGGGCGGG	207	51	118	40	12	13	5	3
DMRT3	DMRT3_5	GCAGAGCGCGCAGCGAGTCG	95	96	45	6	16	12	11	23
FOXC1	FOXC1_2	GCAGAGCTACTACCGCGCGG	103	44	25	36	14	34	11	24
ZNF461	ZNF461_4	GCAGAGGAATTTGTACAAGG	15	15	9	32	4	11	4	14
PAX7	PAX7_4	GCAGAGGACCAAGCTGACAG	144	45	37	48	10	23	12	20
MSC	MSC_1	GCAGAGGAGGAGGACCCCGA	12	3	20	0	2	0	0	0
HHEX	HHEX_4	GCAGAGGCCTCTGCAAGAAG	43	19	15	8	3	4	8	12
ZNF276	ZNF276_1	GCAGAGGCGACAGTGACCCA	28	15	16	8	8	13	1	6
POU1F1	POU1F1_6	GCAGAGGCGTCAGAATTCAG	120	65	19	17	12	50	6	8
TPRX1	TPRX1_4	GCAGAGGCTGCAGGGACTAG	32	42	51	8	4	5	11	16
E2F7	E2F7_1	GCAGAGGGCACATACACTAG	114	55	46	14	8	21	14	20
ZNF621	ZNF621_4	GCAGAGGGCCCTGTACGGGG	37	79	44	15	3	11	3	3
ZNF580	ZNF580_6	GCAGAGGGCTGGCAAAGACA	86	103	114	52	10	27	28	41
GLIS1	GLIS1_1	GCAGAGGGGACAGATGGTGG	28	20	38	1	5	2	3	2
JRK	JRK_3	GCAGAGGGGAGAAGCGGAAG	48	51	38	14	9	15	4	0
DRAP1	DRAP1_5	GCAGAGGGGTGGCTGGCCTG	125	76	65	22	17	20	49	37
CPEB1	CPEB1_2	GCAGAGGTGGAGAAATGCGA	65	16	9	26	1	0	19	19
ZSCAN9	ZSCAN9_4	GCAGAGTCACATGTGAGCTG	166	126	82	93	16	27	37	51
ZSCAN1	ZSCAN1_1	GCAGAGTCTGCACACCAGGG	97	43	17	10	20	43	10	9
LHX4	LHX4_2	GCAGAGTGCGACTGTCCCCG	182	53	67	40	7	13	7	7
KLF10	KLF10_1	GCAGAGTTCAAAGCCTCCGG	38	80	111	46	4	15	22	35
ZNF304	ZNF304_6	GCAGAGTTGTGTGACCTTCG	64	70	68	47	16	33	21	19
LCOR	LCOR_7	GCAGAGTTTTCTGCAAGAAA	110	62	20	14	13	20	3	28
SOHLH2	SOHLH2_2	GCAGATAATTGAGGAAGCCA	13	34	9	9	3	4	6	4
ZNF341	ZNF341_5	GCAGATACTCACCCAATGGC	94	90	45	51	9	19	17	22
CUX2	CUX2_6	GCAGATCAAGAAGCCCCGGG	106	93	90	40	7	18	17	28
EVX2	EVX2_7	GCAGATCGCGCGCCTGGAGA	88	26	10	12	1	10	1	5
FOXN4	FOXN4_4	GCAGATGAGCCAGTTCCCCG	61	35	43	29	2	8	2	17
ZBED1	ZBED1_6	GCAGATGAGGCCCAGCACGG	0	5	11	3	0	0	8	1
DMTF1	DMTF1_4	GCAGATGATGAGGTTACTGA	48	33	7	47	15	57	11	23
HES7	HES7_2	GCAGATGCTCAAGCCGCTTG	261	168	89	69	17	64	12	47
NR2C2	NR2C2_5	GCAGATGGGATAGACACCAG	133	31	79	8	3	16	18	17
RFX3	RFX3_4	GCAGATGGTTTCACAGGAAG	39	63	74	66	12	21	21	30
CTRL00060	CTRL00060	GCAGATTCGACGTGCCCGTG	101	87	104	83	12	27	56	65
MSANTD4	MSANTD4_6	GCAGATTTCAGGGATGCAGG	50	17	23	19	1	14	37	29
CEBPG	CEBPG_5	GCAGCAAAACAGCACTCCAG	284	122	86	33	17	23	11	20
FOXD4L6	FOXD4L6_7	GCAGCAAAGGGGCAGCGGTC	42	50	35	21	4	9	9	12
FOXD4L4	FOXD4L4_7	GCAGCAAAGGGGCAGCGGTT	62	66	140	22	2	14	9	19
PRDM16	PRDM16_4	GCAGCAAATACTGACGGACG	112	57	13	45	14	22	10	8
NCOA3	NCOA3_5	GCAGCAACAGCAGCAAACCC	68	38	34	22	4	8	1	6
ELK4	ELK4_2	GCAGCAACAGGTTCAACCGG	70	51	11	47	11	29	21	32
ZNF611	ZNF611_7	GCAGCAAGACCTTCAGTCAC	82	33	3	48	2	15	9	20
ZNF600	ZNF600_2	GCAGCAAGACCTTCAGTCAG	121	134	111	54	16	56	14	35
ZNF611	ZNF611_4	GCAGCAAGACCTTCAGTCGC	142	56	82	62	13	25	35	50
FOXQ1	FOXQ1_1	GCAGCAAGCCATATACGCGG	155	100	50	79	8	33	23	30
ZNF148	ZNF148_2	GCAGCAAGGATCTCCTGGTG	70	37	30	55	5	8	10	16
BHLHA15	BHLHA15_4	GCAGCAAGGGCTCCGGGCGA	53	20	39	19	1	9	9	4
TCF7L1	TCF7L1_2	GCAGCAAGTCCAGGAGGCAG	25	38	39	13	1	2	6	12
ZFP91	ZFP91_6	GCAGCAATGGAAACTTCCTG	70	105	78	55	9	15	14	12
MEIS3	MEIS3_4	GCAGCACCCGTACCCCTCGG	111	59	28	37	5	17	10	19
CENPT	CENPT_5	GCAGCACCTGGTGAGGGAAG	9	34	45	7	8	11	0	11
PURA	PURA_6	GCAGCACGAGACGCAGGAGC	15	46	13	34	6	26	10	15
ZIC2	ZIC2_7	GCAGCACGGGCTGTTCGGGC	59	38	22	38	8	9	27	25
THAP11	THAP11_2	GCAGCACGTAAAGCCAGGCA	95	34	0	3	1	8	0	3
IRX6	IRX6_2	GCAGCAGAGAGCGGGCGCTG	27	16	29	23	11	20	8	12
ZNF428	ZNF428_7	GCAGCAGAGCCGGCAGGGTG	130	34	39	21	9	14	6	7
NFAT5	NFAT5_2	GCAGCAGCAACAGCAAGTGA	80	29	22	50	4	12	5	16
ISL2	ISL2_7	GCAGCAGCACAGCGACAAGA	303	103	99	68	20	55	33	20
GSC2	GSC2_5	GCAGCAGCAGCAGCAGGCGC	50	13	35	15	0	1	2	4
TEAD4	TEAD4_5	GCAGCAGCAGGACCCGGACA	94	65	57	49	8	30	31	39
TFAP2C	TFAP2C_2	GCAGCAGCAGGTCGGAGCGG	109	84	57	53	5	14	28	39
NFIX	NFIX_6	GCAGCAGCCAGTCCAGCGGG	21	42	32	17	5	11	20	9
ZNF500	ZNF500_3	GCAGCAGCCGGAGAGCGGTG	38	18	41	9	5	19	10	10
GLI2	GLI2_3	GCAGCAGCGGTAGCTGCCCA	115	60	24	19	10	21	8	10
RFX1	RFX1_5	GCAGCAGCGGTGGGTGGCTG	84	75	43	43	8	15	13	19
ZNF236	ZNF236_1	GCAGCAGCTGAGCATCACAG	176	113	82	56	14	36	28	41
ZNF574	ZNF574_5	GCAGCAGCTGGCAGAGGCGG	63	50	66	18	2	7	1	1
CEBPA	CEBPA_3	GCAGCAGGAGAAGGCCAAGG	23	0	0	4	0	0	0	4
PKNOX1	PKNOX1_3	GCAGCAGGGAAACGTAGCCA	174	75	34	47	4	23	6	17
ZXDC	ZXDC_5	GCAGCAGGGCAGCTTCAGTG	134	101	52	41	21	43	19	22
E2F1	E2F1_3	GCAGCAGGTCAGGGTCGCAG	104	74	58	32	25	51	39	41
ZBED1	ZBED1_3	GCAGCAGGTGGAGAATCGCG	51	45	35	38	11	8	13	14
TEF	TEF_4	GCAGCAGGTTGTGGGCCAGG	14	16	21	26	4	12	7	8
TFEB	TFEB_3	GCAGCAGTCGCAGCATCAGA	106	69	46	32	13	37	22	9
CENPS/APITD1-CORT	CENPS/APITD1-CORT_3	GCAGCAGTTCACTATACTGT	73	45	53	52	5	10	8	32
ZBTB20	ZBTB20_7	GCAGCAGTTTGGGCCTGGGG	11	5	0	15	2	1	5	4
ZBTB8B	ZBTB8B_7	GCAGCATCATTGTGGAAGGG	59	54	86	78	5	30	20	20
ELF2	ELF2_2	GCAGCATCCTCTGTTCGCAG	108	77	84	61	17	13	30	73
TFEC	TFEC_3	GCAGCATGCACACACAACTC	110	55	43	86	6	12	34	32
ZNF445	ZNF445_2	GCAGCATGCCACCTGCCTGG	51	32	60	44	2	6	19	18
ARNTL	ARNTL_3	GCAGCATGCTGTCCATGCTG	297	138	82	32	11	31	35	55
NPAS4	NPAS4_3	GCAGCATGGTCGGAGTGCCC	83	64	27	34	9	24	8	22
KLF15	KLF15_2	GCAGCATGTGATATGCCCGC	52	19	15	22	5	11	17	18
DPF1	DPF1_4	GCAGCCAAGAAGGCGCCCGA	123	60	53	44	5	4	3	7
EN1	EN1_5	GCAGCCACCAGAAGCTGCGG	107	50	44	27	6	18	16	10
CEBPE	CEBPE_2	GCAGCCACTCGAGTTCTCAG	89	49	105	23	4	24	8	28
ZXDA	ZXDA_1	GCAGCCACTTCGAACCCGAG	48	71	25	9	15	24	3	3
ZXDB	ZXDB_1	GCAGCCACTTCGAACCGGAG	80	26	0	28	5	23	7	16
RFX2	RFX2_1	GCAGCCAGCTCCAATCCCAA	132	49	25	48	10	20	28	45
EOMES	EOMES_4	GCAGCCAGCTCCGACCCCTG	18	23	37	31	3	0	7	26
AIRE	AIRE_6	GCAGCCAGGACAGGAGGGCG	55	44	42	45	10	22	9	20
WT1	WT1_7	GCAGCCAGGCTTTGCTGCTG	61	47	59	27	5	8	25	62
CREM	CREM_1	GCAGCCATCACCACTCCCTG	258	104	165	75	13	36	17	24
THRA	THRA_2	GCAGCCATTGGAAACAGAGG	9	9	34	17	1	3	3	1
TCF3	TCF3_4	GCAGCCCAAGAAGGTCCGGA	60	11	23	25	1	4	6	3
NEUROD2	NEUROD2_2	GCAGCCCACCACCAATCTGG	33	63	14	33	2	8	10	2
CC2D1A	CC2D1A_7	GCAGCCCAGGCCAAGAGCAA	45	26	70	37	5	9	14	25
CEBPD	CEBPD_4	GCAGCCCCGAGTACCGGCAG	55	18	13	24	1	6	3	3
ZNF778	ZNF778_3	GCAGCCCCTGACCTGGCCCA	12	52	76	18	3	18	11	11
HOXD11	HOXD11_7	GCAGCCCGGCAGGTACATGC	118	72	35	30	8	13	34	40
PPARG	PPARG_5	GCAGCCCTGAAAGATGCGGA	69	20	1	25	8	15	11	26
FOXR2	FOXR2_6	GCAGCCCTGGGACCTGGCCA	102	64	69	56	5	27	11	19
THAP4	THAP4_2	GCAGCCCTTCCAGTACCTGG	89	46	51	32	9	16	14	9
FOXJ2	FOXJ2_3	GCAGCCGCAAGTGTTCACCA	206	107	69	93	23	41	30	30
NFIC	NFIC_5	GCAGCCGCACCACATTGGCG	36	51	27	16	2	12	13	11
ZSCAN10	ZSCAN10_2	GCAGCCGCTCAGGGATGGGG	74	56	54	26	1	4	9	4
LHX1	LHX1_3	GCAGCCGGCACAGTGAACCA	97	28	19	36	3	14	24	26
TCF24	TCF24_2	GCAGCCGGGTGCAGACCCTG	52	23	6	20	9	27	11	7
HMGA2	HMGA2_3	GCAGCCGTCCACTTCAGCCC	197	173	122	110	12	24	17	38
TCF15	TCF15_1	GCAGCCGTGCTTCCGTGCCG	91	176	142	90	15	32	36	67
YBX2	YBX2_5	GCAGCCTACCACAGAAGGTG	60	40	37	20	1	6	10	21
MAFA	MAFA_2	GCAGCCTACGAGGCTTTCCG	107	58	30	37	11	27	16	17
ZFP64	ZFP64_2	GCAGCCTCAACAAGCACCTG	98	50	86	31	2	6	10	0
TFE3	TFE3_4	GCAGCCTCAGGGGCAGGCAG	42	31	17	14	3	1	12	3
CASZ1	CASZ1_2	GCAGCCTCCAAGGAGGACAG	29	17	24	17	4	1	0	9
DMRTA1	DMRTA1_5	GCAGCCTCCGCTTCCCGAGG	88	25	34	4	3	9	0	7
ZNF215	ZNF215_6	GCAGCCTCTGAGCAAGTTGA	172	98	111	48	30	36	18	13
ZNF446	ZNF446_7	GCAGCCTGAGGCACACTCCA	85	63	63	37	5	10	12	19
SMAD1	SMAD1_4	GCAGCCTGCCATCCAGAGAG	77	68	72	86	6	28	21	24
CREB3L1	CREB3L1_6	GCAGCCTGGACAAGGGGCTG	85	79	92	32	4	25	37	23
LCOR	LCOR_5	GCAGCCTGGAGAGTGGCTCA	41	37	42	24	6	16	9	6
SP100	SP100_1	GCAGCCTGTCATCTACACCC	55	53	37	74	24	63	42	50
NKX2-4	NKX2-4_4	GCAGCCTTCTCACGCCATGG	114	120	155	44	8	29	20	35
PAX2	PAX2_1	GCAGCCTTTCCACCCAACGC	45	44	15	18	2	22	6	19
POU4F3	POU4F3_6	GCAGCCTTTCGGCATGCACC	178	106	69	44	10	30	20	40
SALL2	SALL2_6	GCAGCGACCAGGAAATGCCC	136	27	32	20	9	11	8	14
THAP6	THAP6_4	GCAGCGAGAAGCACATCCAA	134	65	75	60	16	45	13	25
HOXB3	HOXB3_2	GCAGCGAGCAAGCTGAGCGC	131	82	66	48	10	19	26	26
CENPS/APITD1-CORT	CENPS/APITD1-CORT_6	GCAGCGATTCTCTTACCAAC	70	81	92	66	14	29	18	56
SP110	SP110_4	GCAGCGCCAGTGGGGTATGG	70	57	66	62	7	12	22	29
TIGD2	TIGD2_4	GCAGCGCCATGGTATTCCAA	48	22	47	32	8	11	14	21
SOX1	SOX1_2	GCAGCGCGCCCATGTCGTAG	94	50	9	37	13	34	33	42
MSC	MSC_4	GCAGCGCGGAAGGCTGCAAG	54	38	8	16	18	21	2	1
ANHX	ANHX_4	GCAGCGGAACTTCTGCACCG	75	29	32	50	11	15	38	54
HOXA6	HOXA6_2	GCAGCGGATGAACTCCTGCG	75	92	60	52	7	26	20	49
SP4	SP4_3	GCAGCGGCGATGGCTACAGA	13	45	35	55	5	33	27	14
EOMES	EOMES_2	GCAGCGGCGGGATCTTGCGG	52	47	30	26	3	7	7	3
DMRT3	DMRT3_3	GCAGCGGGTCATGGCTGCGC	141	82	57	49	9	14	22	28
SEBOX	SEBOX_2	GCAGCGGGTTGGGTTCCCAC	44	45	48	56	3	5	68	62
GZF1	GZF1_7	GCAGCGGTACACCACCTCGG	98	51	37	31	7	20	18	15
NR0B1	NR0B1_1	GCAGCGGTACAGAAGCGCCG	143	112	156	75	10	49	24	56
NR0B1	NR0B1_5	GCAGCGGTACAGGAGTGCCA	8	8	4	10	4	4	6	13
MSANTD3	MSANTD3_2	GCAGCGTACCTGGCAGGCGC	6	41	45	68	11	20	18	25
ZNF202	ZNF202_7	GCAGCGTCCACACCAGGAAG	85	33	15	15	2	10	11	14
PTF1A	PTF1A_2	GCAGCGTGTCCACCTTGGAG	58	75	18	43	7	29	20	25
ZMAT4	ZMAT4_4	GCAGCGTGTGGCCCACTACG	58	56	18	25	12	14	12	14
RBPJ	RBPJ_6	GCAGCTAAACTTGGAAGGAA	11	24	22	33	0	2	2	16
ZFP57	ZFP57_1	GCAGCTACCTCGCCCACCCA	117	72	53	75	3	16	25	39
SEBOX	SEBOX_3	GCAGCTACTGGAGCTGGAGA	25	12	37	27	0	2	1	6
ZNF589	ZNF589_2	GCAGCTACTGGGCTGGACTG	8	23	25	30	1	7	11	6
TWIST1	TWIST1_5	GCAGCTATGTGGCTCACGAG	96	67	92	74	6	19	22	41
CEBPZ	CEBPZ_2	GCAGCTCATGAGCCACGGTA	112	16	34	17	2	0	3	12
BARX1	BARX1_3	GCAGCTCCGCGGGAAGCTGG	81	98	75	46	6	13	19	18
EOMES	EOMES_1	GCAGCTCCTCCTCCCCGCAG	0	10	0	5	3	3	0	0
RARG	RARG_4	GCAGCTCCTGCCCCTGGAGA	38	17	12	63	4	11	11	15
FOXI2	FOXI2_3	GCAGCTCCTGCTGGCCGGAG	100	51	32	34	5	20	19	18
TCF7	TCF7_5	GCAGCTCCTGCTTCCCTGAG	96	24	39	27	1	4	3	16
HOXD8	HOXD8_2	GCAGCTCCTGGTAGACGAAG	20	43	27	34	4	10	11	44
NKX3-1	NKX3-1_1	GCAGCTCGGGAGCGCTTCTG	232	85	78	59	14	28	15	29
BARX1	BARX1_1	GCAGCTCGGTGAACACAGTG	24	43	52	47	1	11	8	14
MAF	MAF_4	GCAGCTGAACCCCGAGGCGC	145	65	47	59	9	17	13	32
ZNF514	ZNF514_1	GCAGCTGAACCCTGCTCAGA	197	59	7	65	4	31	16	34
FEZF1	FEZF1_3	GCAGCTGAATGCGGGAGCCG	148	42	27	54	6	33	15	15
ZNF454	ZNF454_4	GCAGCTGAGCCCCGCCCAGA	129	47	53	28	8	19	9	16
TAL1	TAL1_5	GCAGCTGAGTCCTCCCGCGC	63	26	62	54	7	22	10	9
ZBTB45	ZBTB45_2	GCAGCTGCAAACGCGCGGGC	24	21	19	12	5	6	1	7
CC2D1A	CC2D1A_2	GCAGCTGCAGTTCTACACGG	106	50	32	64	15	37	24	74
SKOR2	SKOR2_4	GCAGCTGCCACAGAGTCCGC	143	27	46	37	1	28	17	21
HES5	HES5_4	GCAGCTGCGGAAGCCGGTGG	52	61	11	42	12	22	6	9
ZNF394	ZNF394_2	GCAGCTGCGTTACCAGGAGG	51	44	35	4	3	3	9	13
STAT2	STAT2_1	GCAGCTGCTGAAGGAGCTGA	45	34	47	8	6	7	1	6
ZNF426	ZNF426_1	GCAGCTGCTGATTTGTCCCA	366	128	110	88	22	74	21	28
NR5A1	NR5A1_3	GCAGCTGCTGCAGCTGGAGC	40	28	14	20	0	3	3	3
KMT2B	KMT2B_2	GCAGCTGGAAATGCAAGGAG	102	14	17	8	0	2	1	3
RLF	RLF_5	GCAGCTGGAGACAGAGCTGA	37	7	31	27	0	0	3	13
DMRTC2	DMRTC2_2	GCAGCTGGAGGGAGGTGCCA	54	20	13	1	5	3	0	0
USF1	USF1_4	GCAGCTGGATGGCCAAACTG	60	29	36	20	9	4	7	7
ZNF71	ZNF71_3	GCAGCTGGCCAGAGAGGCCG	38	18	6	17	3	2	3	5
MEF2D	MEF2D_3	GCAGCTGGGAACACAGCTGG	16	27	20	19	1	14	1	0
DEAF1	DEAF1_1	GCAGCTGGGCCTGGCTGAGG	15	18	27	3	0	0	0	0
CHAMP1	CHAMP1_5	GCAGCTGGGGATGGTCCCCA	99	29	13	39	4	6	8	6
HOXA4	HOXA4_5	GCAGCTGGGGCTGCAGGACG	92	60	38	15	4	8	13	18
NFIB	NFIB_2	GCAGCTGGTGAACTTGGAGA	27	39	65	34	1	6	11	15
SPEN	SPEN_1	GCAGCTGTAAAAGAGACCAA	13	5	12	2	3	0	0	2
VAX2	VAX2_7	GCAGCTGTACCGCCTGGAGA	74	40	66	53	2	20	14	35
GFI1	GFI1_3	GCAGCTGTCTGGGGATGCGG	79	27	29	8	9	10	0	6
ETV4	ETV4_3	GCAGCTGTGGCAATTTCTGG	47	63	46	20	7	23	29	39
DMTF1	DMTF1_1	GCAGCTGTGGCTGAACGAGT	96	111	92	88	21	40	29	52
HSF5	HSF5_2	GCAGCTGTGGCTGGTCGCGG	109	97	178	58	9	12	35	42
ZFHX3	ZFHX3_2	GCAGCTGTTCCAGATCGAGA	208	73	101	59	5	21	21	37
NKX3-2	NKX3-2_3	GCAGCTGTTCTGGTACCGGC	114	83	71	39	8	27	46	62
ESRRB	ESRRB_7	GCAGCTTAGAGGATCTCCCA	103	108	25	57	13	26	14	25
GATAD2B	GATAD2B_2	GCAGCTTATCAAGCAGCTGA	66	58	53	35	4	13	16	16
SREBF2	SREBF2_4	GCAGCTTCACAAAGACGCTC	98	43	48	48	0	6	9	11
ZBTB38	ZBTB38_1	GCAGCTTCACAAGCCAACCC	141	99	62	56	11	25	21	20
SOX15	SOX15_4	GCAGCTTCCACTGCGCGCCC	77	80	32	55	17	28	17	37
NR1I2	NR1I2_2	GCAGCTTCTTCAGCATGTAG	66	64	31	34	13	15	24	13
ZHX2	ZHX2_6	GCAGCTTGGGGAGTCACCAA	23	67	81	67	10	28	62	53
ONECUT3	ONECUT3_4	GCAGCTTGTCCCCAGCCAGG	74	10	10	14	2	3	0	4
ZNF791	ZNF791_1	GCAGGAAACATTCAAGAACC	17	23	13	31	2	2	8	17
ZNF215	ZNF215_1	GCAGGAAACCAACCCCGTCG	190	137	149	115	16	57	59	47
ZNF441	ZNF441_3	GCAGGAAACCATCAGAAACC	45	33	31	62	5	5	11	10
ZNF823	ZNF823_6	GCAGGAAACCATTAGGAACC	14	21	44	11	3	7	7	12
ZNF589	ZNF589_1	GCAGGAAATCAACTCCACCC	60	38	12	37	10	18	7	4
ZNF416	ZNF416_4	GCAGGAACTATACTTGACTG	256	143	85	65	17	58	15	25
PHOX2B	PHOX2B_1	GCAGGAACTGAAGTCAGCAT	104	92	41	53	11	32	19	27
HOXB7	HOXB7_4	GCAGGAACTGACCGCAAACG	229	117	127	71	20	41	12	48
AC023509.3/NPFF	AC023509.3/NPFF_4	GCAGGAAGACCAGCTCTCCG	305	143	90	85	25	110	38	84
ZNF518B	ZNF518B_2	GCAGGAAGATAACCAGACAG	84	94	85	65	16	41	30	47
TTF1	TTF1_3	GCAGGAATCCCGGCCTGCTG	87	35	72	50	4	10	6	4
ZNF212	ZNF212_2	GCAGGAATGGGAGAATCTGG	55	23	41	42	4	15	16	6
SETBP1	SETBP1_7	GCAGGAATTTTCTATCAAGG	25	23	34	55	5	11	13	20
TCF23	TCF23_4	GCAGGACAAGGCAGGACCCG	57	23	32	9	3	8	1	1
TIGD7	TIGD7_3	GCAGGACATGCCATTAGTAG	133	97	112	43	6	25	2	23
GATA4	GATA4_1	GCAGGACCGGGCTGTCGAAG	80	51	16	16	12	20	11	13
OLIG1	OLIG1_2	GCAGGACCTGAACCTGGCCA	211	121	98	70	17	39	17	34
LHX5	LHX5_4	GCAGGACGACCCCAAAGAGA	13	21	19	21	5	8	8	12
IRF4	IRF4_4	GCAGGACTACAACCGCGAGG	65	28	33	57	2	9	13	23
ZSCAN5A	ZSCAN5A_2	GCAGGACTCAGATATCGAGA	37	44	27	12	1	5	9	3
SOX13	SOX13_1	GCAGGACTGTAGCTCTCCAG	116	43	64	29	6	17	14	50
SOHLH1	SOHLH1_7	GCAGGAGAGGGCACCAGACA	79	68	93	93	7	28	15	30
PPARG	PPARG_1	GCAGGAGCAGAGCAAAGAGG	0	5	11	9	0	0	7	3
ZBTB48	ZBTB48_2	GCAGGAGCTCAACAAGCAGC	107	151	117	83	13	25	26	20
ZBED3	ZBED3_4	GCAGGAGGAAGAGCGCGCCG	257	240	215	164	45	55	85	134
DMRTA1	DMRTA1_7	GCAGGAGGAGAGCGAAGCCC	80	16	74	8	0	12	2	5
TIGD4	TIGD4_5	GCAGGAGTAGAATTTCCTGA	59	11	56	26	9	22	5	9
SNAPC4	SNAPC4_1	GCAGGAGTGGAGCAGGGAGG	41	18	11	17	0	6	2	11
TFE3	TFE3_6	GCAGGAGTTGCTGACAGTGA	20	7	22	29	3	17	13	8
RFX2	RFX2_3	GCAGGATACACGTGCTGCAC	10	49	54	34	2	4	12	3
ZNF654	ZNF654_7	GCAGGATCTGATGAAACTAA	160	62	45	49	8	16	17	29
KCNIP3	KCNIP3_2	GCAGGATGGGGTAGGTGTGG	99	47	37	17	1	11	0	0
PROX1	PROX1_3	GCAGGATGTTGAGTATTCAG	19	70	24	21	4	2	11	10
ZNF749	ZNF749_4	GCAGGATTGTATGGTCTTTG	122	63	52	48	10	26	25	31
MGA	MGA_2	GCAGGCACCAAATGAAGCCT	242	127	64	77	20	48	30	31
ZNF280D	ZNF280D_6	GCAGGCACTGGATTTGATGT	89	110	16	81	18	37	26	45
SOX14	SOX14_7	GCAGGCCAGCCGCCTTGAGC	40	28	25	46	12	25	4	17
PRDM6	PRDM6_5	GCAGGCCCGCTCAAGGGCAG	131	92	108	76	12	46	10	8
ZNF740	ZNF740_5	GCAGGCCGAGAATGGCGAGC	78	11	11	19	3	7	12	12
DMRTA2	DMRTA2_5	GCAGGCGCAGGAGGAGAACG	0	9	4	16	3	0	4	10
PHOX2A	PHOX2A_2	GCAGGCGCCAAAGTCGCCGT	131	58	54	37	6	31	33	33
HNF1B	HNF1B_1	GCAGGCGCTCAACACCGAGG	66	47	50	45	3	16	17	18
SHOX2	SHOX2_7	GCAGGCGGAGGAGCTGGAGG	17	3	1	4	4	7	0	0
KLF17	KLF17_3	GCAGGCTGAGATGGAACAGG	15	25	26	18	1	2	3	15
EGR3	EGR3_2	GCAGGCTGCCAAAGCCCGGG	140	51	16	20	13	33	13	8
E2F4	E2F4_7	GCAGGCTTGGGCAGAGGTGG	0	12	39	6	1	2	0	0
NR2F2	NR2F2_6	GCAGGGAAATATATCCGGAC	153	85	56	72	30	38	14	14
ZNF655	ZNF655_1	GCAGGGACGAGCAATATCGA	11	34	41	54	5	6	28	27
SGSM2	SGSM2_7	GCAGGGACTCCACACACTCG	67	73	34	60	12	25	16	22
ZIC5	ZIC5_4	GCAGGGACTTCGTCCTCCGG	21	21	0	27	3	2	32	23
ZNF689	ZNF689_1	GCAGGGAGCGGAGCCGAAGG	23	10	17	13	2	4	15	15
ZNF879	ZNF879_2	GCAGGGAGGGAGAAATGGCA	41	2	5	5	0	2	0	0
ETV6	ETV6_4	GCAGGGATGACGTAGCCCAG	82	55	67	51	0	10	14	21
PREB	PREB_6	GCAGGGCAACAAGGCAGAGA	35	26	3	18	1	10	5	21
SNAPC4	SNAPC4_6	GCAGGGCAGGGAAGCCGAGA	8	0	0	4	0	0	0	0
VAX1	VAX1_5	GCAGGGCGCCTTCTCAGCGT	37	50	16	15	9	20	2	6
SOX2	SOX2_1	GCAGGGCGCTCACGTCGTAG	179	73	86	79	16	30	28	54
TEAD3	TEAD3_4	GCAGGGCGGGTAGATGGCCA	12	31	17	21	2	6	5	6
PPARD	PPARD_3	GCAGGGCTGACTGCAAACGA	177	60	64	71	15	53	32	28
NCOA2	NCOA2_5	GCAGGGGAAAACTGACTGGG	96	66	49	11	5	15	6	6
PITX2	PITX2_3	GCAGGGGAAGAATGAGGACG	30	21	24	7	5	4	5	12
YBX2	YBX2_2	GCAGGGGAGCCGCAGAAAGG	0	8	0	2	3	14	3	3
E4F1	E4F1_6	GCAGGGGAGCTCCTGGGAGA	9	4	11	11	0	0	1	7
TIGD3	TIGD3_4	GCAGGGGCACCGAGAAGCGG	38	36	74	19	7	19	23	27
CSRNP1	CSRNP1_4	GCAGGGGCATCTGATCCCAG	62	21	29	34	3	2	7	21
RREB1	RREB1_7	GCAGGGGCCTTGGAGAAGGG	4	0	0	7	1	1	0	1
ZNF503	ZNF503_4	GCAGGGGCTGCAGGTACTCG	94	20	43	72	9	24	50	37
MNT	MNT_3	GCAGGGGTGGCAAGTGGTGG	0	10	4	16	5	11	1	1
PRDM2	PRDM2_5	GCAGGGGTTGCTAGTTCTGG	53	39	4	35	4	16	22	43
ZFHX4	ZFHX4_4	GCAGGGTATCTCCTTTGCTG	57	42	42	42	9	23	17	24
INSM2	INSM2_3	GCAGGGTCCGGCTGAAGCGC	111	79	112	73	5	38	41	43
CAMTA2	CAMTA2_3	GCAGGGTGGCCGAAGTCCGG	17	1	4	3	0	2	3	2
TTF1	TTF1_5	GCAGGGTGTCCCTTGCCCGC	158	37	18	29	8	17	10	12
TEAD4	TEAD4_4	GCAGGGTTTGAGTCTCCTGC	97	24	8	13	2	12	4	25
FEV	FEV_3	GCAGGTACATGTTGATCAGC	149	136	55	114	23	39	42	41
NR2C2	NR2C2_2	GCAGGTACCTGAATGCGCTG	204	124	68	136	15	35	59	61
ZNF703	ZNF703_7	GCAGGTACTCCGGGTGCAGG	98	77	41	29	14	22	16	26
TCF24	TCF24_4	GCAGGTAGCCATCGCCGCGC	342	202	180	121	26	81	48	49
MTF1	MTF1_5	GCAGGTAGTAGAGGCTGGGG	42	6	8	4	2	6	5	5
ZNF653	ZNF653_1	GCAGGTCCTGGAAGTAGCGG	40	10	8	19	1	11	12	9
MZF1	MZF1_5	GCAGGTGAAAGAGGAGTCAG	24	0	15	19	2	1	10	3
SGSM2	SGSM2_4	GCAGGTGAAGCAAATCATGG	90	65	59	38	11	27	24	21
PAX3	PAX3_2	GCAGGTGACAACGCCTGACG	23	26	12	25	0	5	13	17
LHX8	LHX8_3	GCAGGTGAGCCCCGAGGGAG	277	79	103	77	18	33	14	37
LHX9	LHX9_6	GCAGGTGAGCTCGGACTCGA	94	77	30	48	17	48	19	39
FOXN4	FOXN4_2	GCAGGTGAGTACAGATGCGG	70	37	27	15	5	6	6	4
DBP	DBP_2	GCAGGTGCCAGGCGATGGCG	95	72	22	29	16	35	11	8
ZKSCAN2	ZKSCAN2_2	GCAGGTGGAGACCCAACCCA	25	7	18	37	7	7	21	11
POU4F1	POU4F1_7	GCAGGTGGCAGCGGCATCGG	33	60	49	26	7	4	9	27
HIC1	HIC1_7	GCAGGTGGCAGTACTTGCCG	40	46	25	8	6	16	1	12
ZNF517	ZNF517_4	GCAGGTGGCTGAACAGAGCG	120	69	86	18	21	37	13	21
TEAD4	TEAD4_3	GCAGGTGGTGGAGAAAGTTG	42	40	34	49	9	4	8	19
TEAD2	TEAD2_2	GCAGGTGGTGGAGAAGGTGG	28	10	0	5	1	2	1	0
EBF4	EBF4_5	GCAGGTGGTGGTGTCCACGA	84	52	85	56	4	11	26	31
ZBTB42	ZBTB42_4	GCAGGTTCTGCCCCAGGGGC	146	101	127	87	13	16	21	35
MTF2	MTF2_7	GCAGTAACACTGCTGGACAT	210	98	53	56	3	15	26	42
VAX1	VAX1_1	GCAGTAATCCGGGTCCGCTG	17	41	48	17	5	9	9	20
GATA3	GATA3_5	GCAGTACCCGCTGCCGGAGG	115	77	142	44	7	17	14	11
E2F3	E2F3_4	GCAGTACCTGGTGACCGCCG	58	34	37	23	5	12	5	9
ZNF423	ZNF423_5	GCAGTAGACACCTTCCACTG	95	50	47	20	3	6	23	31
ZNF219	ZNF219_1	GCAGTAGGGGCAACGGAAGG	0	25	10	15	3	5	4	11
ZZZ3	ZZZ3_6	GCAGTAGTTGAAGAAATCAC	119	69	31	48	19	21	26	33
LEF1	LEF1_2	GCAGTCAAATAAAGTGCCCG	61	35	15	15	2	3	1	6
ZBTB3	ZBTB3_7	GCAGTCACAAAGGAAACCCT	26	25	17	25	4	17	8	14
TP53	TP53_4	GCAGTCACAGCACATGACGG	82	59	65	59	9	25	25	44
MYCL	MYCL_4	GCAGTCACGGCGTATGATGG	36	58	77	28	15	21	29	47
HES1	HES1_7	GCAGTCATCAAAGCCTATTA	149	52	48	66	2	20	4	6
ZNF671	ZNF671_2	GCAGTCATGAAACTAGAGCG	70	28	22	25	5	26	5	5
HIVEP2	HIVEP2_3	GCAGTCCCTCCCAGGAACAG	38	3	9	10	0	1	0	1
HES4	HES4_5	GCAGTCCTCCAAGCCGGTCA	137	181	109	103	22	53	32	65
GATAD2B	GATAD2B_6	GCAGTCCTGTTGTCTCCATG	100	66	102	127	11	31	46	90
PRDM13	PRDM13_2	GCAGTCGGCACTCACGCTGG	249	89	43	66	5	26	31	29
RORB	RORB_5	GCAGTCGGCAGTGTTGGCAA	78	52	31	51	15	27	17	22
ARNTL	ARNTL_1	GCAGTCGTCCAATTGCGACG	58	55	19	29	5	17	18	19
ZNF320	ZNF320_3	GCAGTCTATGATGGTACACA	62	52	67	46	4	2	2	15
ARID2	ARID2_1	GCAGTCTCCATTACACACAG	131	155	101	83	20	43	10	13
ANKZF1	ANKZF1_5	GCAGTCTGACTGCTTCCCGA	182	75	61	42	21	33	28	36
ZNF25	ZNF25_1	GCAGTCTTCAAGTTGAAGCA	87	68	72	40	15	41	15	21
RFX6	RFX6_2	GCAGTCTTCCTGGATCCCCG	49	75	86	45	14	25	15	31
CSRNP3	CSRNP3_3	GCAGTGAAAGTGCTGACAGT	45	16	23	47	4	7	9	33
GLI1	GLI1_6	GCAGTGACCACTCCCCGGCA	141	54	95	48	4	14	25	34
ZNF423	ZNF423_4	GCAGTGCATTCACTGCCCTG	66	37	39	28	9	17	14	23
PHF19	PHF19 _2	GCAGTGCCACATCCCCATAG	199	98	69	62	11	31	27	50
ZNF697	ZNF697_1	GCAGTGCCCGACATCTGCAC	220	138	176	147	32	80	49	105
IRX6	IRX6_4	GCAGTGGAATTGAGTGGCGC	52	31	19	33	10	17	2	5
ETS1	ETS1_1	GCAGTGGACCAATCCAGCTA	16	79	96	47	8	23	23	34
ANHX	ANHX_5	GCAGTGGACGGACAGAGCTA	89	38	48	24	4	11	19	15
ADNP2	ADNP2_5	GCAGTGGATGCACTTGAAGG	54	46	48	19	20	39	5	11
TBX2	TBX2_7	GCAGTGGATGGCTAAGCCTG	48	14	10	32	5	5	10	14
TFAP2E	TFAP2E_1	GCAGTGGCATAGTCACGGCG	39	80	19	33	3	14	18	15
FLYWCH1	FLYWCH1_2	GCAGTGGCCCCGCATCACTG	208	98	96	81	10	33	14	26
GATA2	GATA2_4	GCAGTGGCGTCTTGGAGAAG	84	29	98	49	0	6	29	26
SREBF1	SREBF1_7	GCAGTGGCTCTGCCACCCCG	52	105	93	48	2	11	15	19
HOXA11	HOXA11_6	GCAGTGGGCCAGATTGCCGC	106	94	50	35	2	29	14	30
KDM5B	KDM5B_1	GCAGTGGGCTCACATATCAG	120	119	46	72	18	58	31	40
TFAP2B	TFAP2B_6	GCAGTGGGTTCAGGGAGTAG	117	50	79	16	4	13	9	13
PRR12	PRR12_6	GCAGTGGTCGGGACCTCCAG	67	20	0	14	0	3	4	0
KLF1	KLF1_3	GCAGTGGTGGCGCTCCGAAG	58	33	32	24	4	13	7	15
ARNT2	ARNT2_6	GCAGTGTACGTACTTGACGT	96	39	45	23	16	35	8	20
ZKSCAN2	ZKSCAN2_1	GCAGTGTCCGCAAAGTGGAG	62	64	10	51	5	13	22	52
NR3C1	NR3C1_4	GCAGTGTGCTTGCTCAGGAG	24	64	47	34	10	23	9	29
L3MBTL4	L3MBTL4_4	GCAGTGTTGCTCCCTGCCGA	250	136	127	71	17	50	30	60
NEUROG2	NEUROG2_3	GCAGTGTTGCTGAGCCCGGG	184	147	162	133	15	40	23	60
EEA1	EEA1_4	GCAGTTAACACAGGCAGCCC	92	53	30	37	10	16	12	13
RAG1	RAG1_4	GCAGTTATGGCAGAACTCAG	53	101	100	83	11	16	11	39
ZIC2	ZIC2_5	GCAGTTCCCGGCCATCGGGG	249	141	159	92	26	31	39	62
USF1	USF1_3	GCAGTTCTTCAGACAAGCGG	115	54	55	58	2	16	11	25
NR2F2	NR2F2_2	GCAGTTGAGGGGATCCCCGT	66	40	90	81	4	13	9	33
THYN1	THYN1_4	GCAGTTGCTATGGTAGAAGA	34	23	36	39	4	2	1	16
ZNF460	ZNF460_5	GCAGTTGGACGTGACCCAGA	47	22	9	27	3	17	15	6
PHOX2A	PHOX2A_3	GCAGTTGGAGGAGCCGAGCG	28	31	14	13	6	19	14	6
TERB1/CCDC79	TERB1/CCDC79_4	GCAGTTGTGAAGCACAAATG	78	49	14	19	11	21	8	11
ZBTB39	ZBTB39_3	GCAGTTTGAAGACCCTGCTG	68	50	42	30	5	9	18	7
ZBTB20	ZBTB20_4	GCAGTTTGTCCTGGAAGAAG	1	7	31	8	1	8	0	1
ZFP62	ZFP62_5	GCATAAAAGGATCCACACTG	87	54	77	21	3	5	0	0
CTRL00052	CTRL00052	GCATAACGCTAGTGTAACGA	60	35	44	14	2	21	15	10
BRF2	BRF2_4	GCATAACTGGCCCCTAACAA	8	5	34	5	0	0	0	5
HOXB6	HOXB6_2	GCATAGCCCGACGAATAGAG	22	67	34	35	4	11	6	11
PRR12	PRR12_3	GCATAGCTGCCAGCTCCCGG	53	19	5	6	2	4	0	1
ASCL5	ASCL5_2	GCATAGGCGTCGTAGTAGGG	31	16	9	14	5	11	12	22
FOXL2	FOXL2_2	GCATAGGGCATGGGTGAGGG	47	48	151	59	10	23	14	18
ZNF883	ZNF883_1	GCATCAAAGAGTCCATACTG	23	6	0	16	0	2	1	6
THAP1	THAP1_6	GCATCAACCTGGGAAACAGG	47	26	15	17	2	6	5	0
BHLHE23	BHLHE23_6	GCATCAACGCGCGCGAGCGG	72	24	16	41	11	24	17	33
ZNF383	ZNF383_2	GCATCAACTCACCTCAGCCA	65	107	172	116	20	35	12	47
ZNF717	ZNF717_3	GCATCAAGGTATTCACACGG	177	74	113	49	12	14	19	27
MYSM1	MYSM1_5	GCATCACACCAGTTTCCCCA	203	74	107	47	5	19	4	16
ZKSCAN7	ZKSCAN7_7	GCATCACCCTGAGAGTGGTG	58	68	25	49	5	9	30	24
ZNF189	ZNF189_2	GCATCAGAGAATTCACACCA	161	75	59	61	11	26	41	58
ZNF225	ZNF225_3	GCATCAGATAGACCACACAG	58	46	45	53	21	42	21	21
ZBTB43	ZBTB43_3	GCATCATGGCTCACAAACGC	115	69	68	78	8	24	17	38
ZNF366	ZNF366_6	GCATCATGTGGCGCTTCAGG	69	38	21	14	11	16	1	6
SETDB1	SETDB1_6	GCATCCAAACCAATGCACCC	179	88	52	63	14	24	11	27
ONECUT1	ONECUT1_3	GCATCCACAACTCCCAGCAA	232	149	145	87	11	48	25	51
HOXC5	HOXC5_3	GCATCCAGGTACTGCTACGG	378	203	150	83	29	91	52	67
GFI1	GFI1_8	GCATCCCCAGACAGCTGCGA	116	68	50	25	11	29	15	19
NFATC4	NFATC4_1	GCATCCCTCAGAAGACACGG	63	53	5	44	8	5	22	18
ZKSCAN3	ZKSCAN3_6	GCATCCTCCATGGGCAAGCA	308	225	282	136	43	72	116	123
ZNF197	ZNF197_1	GCATCCTCCTACTGACCTAG	72	46	66	16	5	18	25	43
ZNF623	ZNF623_2	GCATCGGATTTCGCATGCTG	67	51	5	14	7	22	3	15
ZSCAN30	ZSCAN30_2	GCATCGGCCAGAGAATGGAG	81	55	44	25	6	19	7	18
ZSCAN2	ZSCAN2_7	GCATCGGCCTGAAAGCAGTG	55	51	42	15	9	29	6	24
ZBTB9	ZBTB9_1	GCATCGGCTTCAATGACACT	109	95	68	50	10	30	10	28
AEBP1	AEBP1_7	GCATCGGGCTTCTGGGGCGG	65	27	0	30	3	22	8	17
POU2F3	POU2F3_3	GCATCTACCCAGCTCTGGAG	48	31	32	52	9	16	6	12
ARNTL	ARNTL_6	GCATCTATGAGCCGCTCCCG	361	110	127	105	13	39	16	28
CREB3L4	CREB3L4_5	GCATCTCCTGGCAGTGACAG	102	42	27	35	7	10	3	6
FOXP2	FOXP2_7	GCATCTGGAGAAGCTGCTGC	78	86	32	66	15	34	30	35
OLIG3	OLIG3_7	GCATCTGGCAGATGGTGCAG	47	41	23	22	1	21	12	11
ZNF234	ZNF234_6	GCATCTGGTAGTCCACACAG	67	35	72	52	5	13	17	44
SATB1	SATB1_1	GCATCTGTCACGTAAGACAG	155	27	18	23	12	19	11	26
CENPBD1	CENPBD1_7	GCATCTGTGGGCCTTTCCCC	56	20	46	24	2	13	13	15
MAZ	MAZ_1	GCATCTTCATAGCACCCGAG	43	27	25	14	3	15	19	20
FOXR1	FOXR1_5	GCATCTTCCTCCTTCTGGGG	53	34	13	17	6	7	4	9
ZNF20	ZNF20_5	GCATGAAAAGACACACACTG	196	88	19	39	4	20	6	14
ZBTB33	ZBTB33_5	GCATGAAATTCATCACACAG	202	65	73	78	17	42	35	53
ZBTB14	ZBTB14_4	GCATGAGAAACTCCACACGG	157	18	27	32	10	13	35	25
ZFY	ZFY_2	GCATGAGCAGCAAATTGATG	83	150	112	108	19	57	42	49
ZNF92	ZNF92_4	GCATGCAAAATGATTTGCCA	174	80	46	39	4	32	14	25
ZNF701	ZNF701_1	GCATGCCATAGATGTCACAC	140	64	52	44	6	20	15	22
IRF2	IRF2_4	GCATGCGGCTAGACATGGGT	30	9	28	12	0	4	4	3
ZNF878	ZNF878_7	GCATGGAGAAGTTTTGACAC	102	65	16	55	2	10	10	13
NEUROD4	NEUROD4_1	GCATGGCCTGAATGACGCCC	95	82	26	36	5	24	11	35
IRF1	IRF1_7	GCATGGCTGGGACATCAACA	177	158	87	33	16	36	35	39
NR1H4	NR1H4_4	GCATGGGCGCGTCAGCAGGG	60	46	26	22	2	11	8	13
TP53	TP53_5	GCATGGGCGGCATGAACCGG	33	42	41	29	11	27	16	32
ZNF296	ZNF296_1	GCATGGGGCCAGGGGAGTGG	3	22	0	9	2	0	3	10
ZNF319	ZNF319_2	GCATGGTGCTGAGGCTGCGG	64	44	7	38	13	34	13	19
MYOD1	MYOD1_4	GCATGGTGGCGGCCTTGCGG	126	39	31	19	8	19	7	17
ZNF273	ZNF273_2	GCATGTCTCTTCATATTGCA	312	93	81	68	10	23	18	30
ZNF146	ZNF146_7	GCATGTGAGAAGCCATACAG	34	46	50	26	14	29	11	24
FOXK1	FOXK1_2	GCATTACCCCTACTACCGGA	118	66	78	93	12	29	22	35
SALL4	SALL4_3	GCATTATCGCACCCACACCG	312	210	157	140	18	62	30	63
ERF	ERF_7	GCATTCTGCACAAGACCAAG	256	155	152	133	32	62	73	100
ZNF214	ZNF214_6	GCATTCTTATATCCCAGTGG	45	32	14	26	3	15	6	16
BACH1	BACH1_3	GCATTCTTGCTGGTCTGCAG	116	46	53	59	9	9	24	43
ZNF354B	ZNF354B_4	GCATTTAAGGACCCATACTG	57	48	26	50	5	11	10	24
ZNF138	ZNF138_6	GCATTTACCTTTGATCTCAG	155	78	47	61	10	50	12	40
THAP3	THAP3_5	GCATTTCCTCTCTCACTGGC	118	59	61	40	10	16	7	18
ZNF404	ZNF404_3	GCATTTCTGAAACCATGGCC	85	19	12	7	5	18	4	7
ZNF121	ZNF121_6	GCATTTTAACAGACACAGCA	51	99	79	67	11	22	15	20
ZBTB5	ZBTB5_3	GCATTTTGGGAGCTATGCGG	69	46	67	18	9	16	5	11
ZNF174	ZNF174_7	GCCAAACTAGAAGAGAAACG	5	52	19	16	14	13	5	6
ZNF517	ZNF517_5	GCCAAAGCCAGCCTGTGCAC	121	106	88	47	4	23	13	28
SOX5	SOX5_3	GCCAAAGCGCACCTGCCTGG	120	59	48	53	10	26	12	38
SOX3	SOX3_4	GCCAAATCAGCAGGAACCCG	134	105	48	41	11	54	24	51
ERF	ERF_2	GCCAACCCCACATCAATGAA	45	65	35	34	4	12	29	37
LCORL	LCORL_2	GCCAAGAGTCGAGTTCCCGC	37	50	102	63	5	20	31	32
EN1	EN1_3	GCCAAGCCCTCGGACACCGG	118	82	85	102	12	32	28	34
HOXA10	HOXA10_5	GCCAAGGGCTATGGCAGCGG	172	75	89	16	12	30	21	24
MIXL1	MIXL1_1	GCCAAGTCTCGGCGTCAGAG	44	36	0	34	5	12	5	12
HOXD11	HOXD11_5	GCCAAGTGGCCGTACCGCGG	22	29	23	7	3	10	1	3
CTRL00032	CTRL00032	GCCAATCGGATTGTAGAAAT	67	104	52	59	5	17	13	14
NR5A2	NR5A2_7	GCCAATGTACAAGAGAGACA	105	36	40	14	7	13	7	4
ZNF724	ZNF724_4	GCCACAATGTTCACATATGT	75	84	29	51	2	26	11	21
ZNF84	ZNF84_7	GCCACAATTACCACAGCCAA	133	50	8	12	7	14	3	10
ZBTB10	ZBTB10_3	GCCACACCGAGGTCTCGGGG	173	98	85	51	17	78	15	24
ZNF257	ZNF257_6	GCCACACTCTTCACATTGGA	139	75	77	66	8	42	35	40
KLF4	KLF4_2	GCCACAGACCTGGAGAGCGG	124	80	108	57	9	13	16	23
ZNF773	ZNF773_6	GCCACAGGCTCCGATGGCGG	50	51	11	9	3	1	2	0
DACH1	DACH1_6	GCCACAGTCACCTCTACCGG	231	87	78	99	10	26	27	71
ZNF721	ZNF721_5	GCCACAGTCTCCACACGTGT	152	180	108	73	22	71	18	65
ZNF528	ZNF528_2	GCCACATCCATGAATTTCAA	178	154	166	87	23	30	29	40
ZNF100	ZNF100_2	GCCACATCCCTAAACGTCAA	152	89	59	63	6	21	25	35
ZNF681	ZNF681_4	GCCACATCCCTAAATTTCAA	82	71	100	46	8	15	11	29
ZNF354C	ZNF354C_6	GCCACATCCCTGAATGTCAC	118	65	97	84	10	20	23	37
ZNF251	ZNF251_4	GCCACATCCTGGAAGGTCAG	130	84	42	24	13	37	9	23
ZNF90	ZNF90_3	GCCACATCTCTAAATTCCAA	51	23	20	14	6	12	12	35
ZNF805	ZNF805_1	GCCACATTCGAAGCACTCGT	78	55	74	45	2	22	11	26
ZNF93	ZNF93_1	GCCACATTCTTCACAAACGT	272	210	160	140	40	58	29	85
ZNF479	ZNF479_7	GCCACATTCTTCACACGTGT	153	87	35	46	17	21	17	32
ZNF735	ZNF735_5	GCCACATTCTTCACATGCGT	143	127	31	70	15	29	20	19
SP4	SP4_6	GCCACCACTTGAAGACACTG	44	73	138	62	7	18	34	19
ASH1L	ASH1L_6	GCCACCACTTTAGTCCACCG	96	76	40	42	3	19	23	42
TERF2	TERF2_4	GCCACCCTCACCGTCAGCCG	80	41	70	18	2	11	3	4
SALL4	SALL4_1	GCCACCGAACATCTCCGCGG	102	76	58	42	7	34	44	35
ASCL2	ASCL2_7	GCCACCGCAGAGACCGGAGG	47	36	22	33	2	9	10	10
ZFP92	ZFP92_1	GCCACCGCAGGATTGCACAT	53	38	76	19	7	20	22	24
EGR3	EGR3_7	GCCACCGCAGGGTGACGTGG	23	27	31	40	11	16	11	20
ZNF746	ZNF746_1	GCCACCTGTACCTTCCGTGG	236	164	150	101	13	58	35	58
ZBTB12	ZBTB12_7	GCCACGAGGCCGCAACGCTA	142	68	75	77	5	20	12	30
RELB	RELB_6	GCCACGCCTGGTGTCTCGCG	112	47	62	11	10	15	19	15
HOXA4	HOXA4_2	GCCACGTACCGGCGCTGACA	99	66	137	100	23	45	5	31
ZNF543	ZNF543_3	GCCACGTGAGGTATGACCGG	84	17	31	12	0	9	14	12
E2F2	E2F2_3	GCCACTCCCCACGGACCCGA	127	50	24	32	4	19	13	35
MSX1	MSX1_1	GCCACTCGGTGTCAAAGTGG	105	131	64	54	18	71	26	27
ZNF385C	ZNF385C_4	GCCACTGAGCCCACCCCCAC	83	47	64	27	8	19	1	15
ZNF329	ZNF329_3	GCCAGAACTCTCTGAGACGG	38	58	45	14	5	25	5	14
SHOX2	SHOX2_4	GCCAGACCAAAATCAAGCAG	0	4	0	12	0	5	2	3
ZNF112	ZNF112_4	GCCAGACCTAATATCCCAGC	9	42	52	19	4	20	8	3
ZNF597	ZNF597_1	GCCAGATCCTCAAAGAGTAT	126	99	39	50	11	36	12	21
MEF2C	MEF2C_6	GCCAGCCAGTTACTGAACCA	199	71	125	8	0	4	9	5
CDX4	CDX4_2	GCCAGCCTCCAATTTCGCTG	109	105	91	77	11	39	31	57
TIGD5	TIGD5_2	GCCAGCGCCAGAACCAGCCG	107	50	27	48	0	18	4	30
ZNF764	ZNF764_7	GCCAGCTCTCATCTCCTGGG	51	26	47	21	1	4	6	6
AEBP1	AEBP1_3	GCCAGGAGGCAGCTGAGCAG	36	4	0	0	4	1	0	8
MYPOP	MYPOP_6	GCCAGGAGGTGCAGAAGCGC	52	56	47	15	5	6	9	12
PROX2	PROX2_7	GCCAGGCAATGCGCAAGCTG	92	65	84	43	4	12	6	23
CPXCR1	CPXCR1_4	GCCAGGCACAGCAACCTCCC	63	110	88	71	14	34	16	35
ZNF195	ZNF195_7	GCCAGGCCTGATCACCTGCC	302	149	103	65	8	19	25	31
MYT1L	MYT1L_5	GCCAGGGGATGAGGACGAGG	23	1	16	2	0	0	0	0
HLF	HLF_7	GCCAGGGTGAAGGGGTGCAG	6	8	0	2	0	1	0	1
FOXJ1	FOXJ1_5	GCCAGGTGGGATCTGCGTGG	81	93	135	57	5	9	27	32
ISL1	ISL1_7	GCCAGTCCAGAGAGACACGA	0	11	21	39	1	2	25	34
ZNF12	ZNF12_5	GCCAGTGTCATTCAAGGACG	57	43	44	32	6	20	10	30
SP6	SP6_7	GCCAGTTGCACACGAAGGGA	32	64	30	34	5	11	7	17
ZIC4	ZIC4_7	GCCATACACGTGCAAGGTGC	194	156	107	68	16	36	30	55
ZNF436	ZNF436_7	GCCATATCTTCAAACGTCAC	48	23	9	11	7	11	4	16
ZFP41	ZFP41_1	GCCATCAGAAACGCCACCCT	130	88	21	44	11	27	19	22
MYF5	MYF5_6	GCCATCAGAGCAGTTGGAGG	116	67	101	29	2	16	17	27
BCL11B	BCL11B_3	GCCATCCTCGAAGAAGACGA	109	55	44	47	5	34	23	18
ZNF18	ZNF18_1	GCCATCGCTGGCGAAGGCCG	46	71	3	14	6	17	6	4
SIX6	SIX6_4	GCCATCGTGGCCTTTCACGG	66	55	69	35	12	37	18	37
CTRL00062	CTRL00062	GCCATCTAGGCCTGTGTTGC	196	133	114	42	20	41	20	19
ZFP64	ZFP64_1	GCCATGAACGCGAGCAGCGA	225	68	113	114	2	18	1	5
SOX17	SOX17_6	GCCATGAGCAGCCCGGATGC	62	34	17	65	6	10	49	27
FOSB	FOSB_3	GCCATGGAAGAGATGAGGGT	17	23	14	23	1	7	2	5
POU3F3	POU3F3_1	GCCATGGCCGCCAGCAACGG	200	98	42	52	5	50	11	32
RFX6	RFX6_6	GCCATGGCTGGAGAAATGGG	63	25	47	36	5	11	3	16
SATB1	SATB1_3	GCCATGGGAGAGCTGCGCAG	23	49	56	32	7	20	3	17
ZSCAN25	ZSCAN25_2	GCCATGGGGCAGAGGAAGGG	12	7	5	5	0	2	2	2
VENTX	VENTX_6	GCCATGGTCCTCTCCGGCGC	45	9	12	1	2	13	3	2
NR3C2	NR3C2_3	GCCATGTATGAACTATGCCA	57	32	44	31	11	46	7	23
KLF4	KLF4_3	GCCATGTCAGACTCGCCAGG	152	107	68	98	13	27	22	68
RORA	RORA_6	GCCATTACCTAATTCTGCCA	48	52	34	63	8	7	7	31
BBX	BBX_7	GCCATTCCAAAGTTAAGCTG	57	31	34	22	3	4	3	6
ZNF229	ZNF229_2	GCCATTGAGCTTCAAGGACG	92	36	0	36	6	8	10	12
ZNF737	ZNF737_1	GCCATTGCAATTTAGAGACG	88	24	14	26	0	12	1	3
DPRX	DPRX_2	GCCATTTCTTTCTGAAGGCT	39	49	36	34	9	35	7	14
ZNF34	ZNF34_4	GCCCAACCCTCAGGCAATGG	322	192	226	168	22	52	36	81
OTP	OTP_3	GCCCAACTCTGACCCAGTGG	65	26	37	24	4	17	11	13
BSX	BSX_4	GCCCAAGCCGCTGAGAGAGG	81	58	32	64	8	19	32	27
ZXDA	ZXDA_2	GCCCAAGCCTGTTCGCGCCG	297	98	53	108	14	21	22	39
FOXB1	FOXB1_7	GCCCAAGTTGTAGGCGGCGG	119	80	27	40	9	27	12	5
HOXD10	HOXD10_5	GCCCACCAAAGTCTCCCAGG	68	1	57	11	2	3	0	2
OLIG1	OLIG1_6	GCCCACCAGCTCGTAGAGGG	49	50	14	14	5	6	18	15
ZBTB3	ZBTB3_1	GCCCACCCGGTAGCGTCCAA	128	33	45	42	6	13	10	13
HMGA1	HMGA1_4	GCCCACCTCACAGGAGAAGG	29	8	26	11	0	0	1	1
PCGF2	PCGF2_4	GCCCACCTGATGCTCAGCAG	9	66	58	56	6	17	24	10
GRHL2	GRHL2_2	GCCCAGAGTAATTTGAGTGG	106	58	23	44	16	38	14	31
ZNF707	ZNF707_6	GCCCAGCACTCACCTGGCCG	75	48	39	22	10	15	16	9
SPI1	SPI1_7	GCCCAGCTCAGATGAGGAGG	116	17	29	26	6	0	3	6
POU5F2	POU5F2_7	GCCCAGGCCCTGACGTGTGG	74	27	55	22	1	14	11	23
PDX1	PDX1_3	GCCCATGTACAGGCACGCAG	112	23	34	14	1	10	2	3
FOXH1	FOXH1_6	GCCCCACCTTGCGGAAGCAT	258	172	115	99	23	40	39	67
RUNX2	RUNX2_5	GCCCCACGACAACCGCACCA	153	99	90	99	23	43	42	59
PLAGL1	PLAGL1_5	GCCCCAGACAGCTTAACCTG	77	53	16	14	5	9	0	8
RXRB	RXRB_6	GCCCCAGAGCCTCCAAGGGA	35	24	18	13	5	7	2	5
HMGA2	HMGA2_6	GCCCCAGCGCCTCAGAAGAG	123	119	91	53	5	26	9	15
ZNF524	ZNF524_6	GCCCCAGTAGGCAGCAGTGG	68	47	30	15	7	9	7	16
TTF1	TTF1_7	GCCCCGACAAAAGAAAACCC	50	25	14	15	1	5	17	10
SCRT1	SCRT1_1	GCCCCGCAGGAATCATGCCC	33	37	32	39	6	16	5	12
NFE2L3	NFE2L3_5	GCCCCGCCAAGCTCAGCAGG	168	94	97	49	4	11	12	12
GBX1	GBX1_2	GCCCCGCTAGCCTCTTTCGC	141	22	4	6	3	9	2	11
VDR	VDR_5	GCCCCTCATCAAGTTCCAGG	69	95	57	26	16	36	11	12
HOXD1	HOXD1_7	GCCCGAGAAGACGGCCGAGG	153	63	74	47	3	9	32	26
EMX1	EMX1_1	GCCCGAGCTCGTGTTCCCCG	21	43	68	49	13	20	26	36
NKX2-8	NKX2-8_2	GCCCGCCAGACTCGTCGCAG	74	88	53	65	6	12	6	25
FOSL1	FOSL1_6	GCCCGGATGACTCCTGGCCG	190	86	52	57	12	31	15	26
UNCX	UNCX_1	GCCCGGCCAGCTCGTACACG	406	186	96	129	22	88	39	77
MAFF	MAFF_5	GCCCGGGGTGGACTTGACGA	93	37	51	47	6	16	8	57
ZNF649	ZNF649_4	GCCCTCACCAAGTTGGAACA	84	89	73	45	9	28	23	46
ZNF581	ZNF581_3	GCCCTCCATGGTCTCAACGG	66	65	51	59	10	22	7	14
ZIC4	ZIC4_1	GCCCTCGAACTCGCATCTGA	231	221	89	113	35	89	20	37
HMGA2	HMGA2_1	GCCCTCTCCTAAGAGACCCA	104	32	33	28	5	8	1	4
HHEX	HHEX_7	GCCCTCTGTACCCCTTCCCG	85	64	17	10	5	23	1	5
ARGFX	ARGFX_3	GCCCTGAAGCAATACGGAGA	83	72	21	48	8	23	21	35
ZNF619	ZNF619_5	GCCCTGAGAGGCATGTGCAC	40	50	28	39	4	12	26	27
OSR2	OSR2_3	GCCCTGCAGGTGGTCCACCG	73	19	74	51	4	25	27	37
ZNF485	ZNF485_3	GCCCTGGACTGAGGTGCGAG	79	41	37	11	2	26	7	7
NFYC	NFYC_4	GCCCTGGACTTGGACAGCGG	161	74	74	37	5	10	0	5
ZNF583	ZNF583_3	GCCCTGGATGGTGAAGAAGG	22	12	14	12	1	5	3	6
RFX8	RFX8_5	GCCCTGGCAAGTGACCGGAG	22	17	37	3	3	3	0	0
FOXD2	FOXD2_6	GCCCTGGCGCAGAAGTGCGG	11	25	2	9	0	5	10	15
AC138696.1/ZFP41	AC138696.1/ZFP41_1	GCCCTGGCTGCAGAGGGACG	132	92	81	26	9	12	11	5
RXRB	RXRB_1	GCCCTGGCTGGATCCCGCAG	77	35	40	41	7	24	10	12
ZNF792	ZNF792_7	GCCCTGGGTGCCTGACAGTG	140	60	49	23	8	37	13	26
ZNF671	ZNF671_5	GCCCTGGGTGTATGACCAGG	43	7	11	47	8	13	21	12
ZNF385B	ZNF385B_7	GCCCTTACAACAAACTCCAG	56	29	19	24	7	17	11	18
CTRL00090	CTRL00090	GCCGAAATATCCCGCGAATA	160	111	110	84	8	39	29	38
TIGD1	TIGD1_5	GCCGAAGGCTAGGCCTCCTG	75	55	41	56	17	21	9	23
THAP2	THAP2_5	GCCGACCAATTGCGCTGCGG	24	51	40	24	4	26	20	26
SCRT1	SCRT1_3	GCCGACCTGGAGAGCGCCTA	144	61	43	40	9	34	14	36
HOXD11	HOXD11_6	GCCGAGAAGAGCAGCAGCGC	84	62	68	11	7	10	5	9
CDX2	CDX2_2	GCCGAGCAGCTGTCTCCCGG	59	23	0	6	1	1	3	3
LHX3	LHX3_2	GCCGAGCGCTGCTTCAGCCG	115	81	42	48	23	29	10	23
SOX4	SOX4_7	GCCGAGGAGGACGCGTGCGA	184	92	17	28	9	44	20	26
TBX10	TBX10_5	GCCGAGGCCAGCAGATAGGA	69	54	13	40	8	20	15	32
TLX3	TLX3_2	GCCGAGGCCCGCAAAGGAGG	81	39	25	32	2	9	19	11
ZNF48	ZNF48_4	GCCGAGGCCCTCACCTGTGC	116	111	91	87	12	55	49	81
SP9	SP9_6	GCCGAGGTTGCAGCTGGACG	27	39	10	14	2	5	6	9
EVX1	EVX1_2	GCCGAGTACCAGCACAGCAA	186	99	103	103	22	37	26	51
FOSL2	FOSL2_4	GCCGAGTCCTACTCCAGCGG	131	164	92	102	30	73	58	58
DLX6	DLX6_3	GCCGAGTGCAGGCAGTGCAG	32	37	44	9	5	0	1	0
TRERF1	TRERF1_6	GCCGAGTGTGCCCAAAGCCG	14	19	88	59	3	4	8	11
DPRX	DPRX_7	GCCGATCGGGTGAGCAGCGT	0	34	5	39	6	16	13	13
ZSCAN5C	ZSCAN5C_1	GCCGCACACCTCACATGCAA	93	27	34	35	4	11	17	27
CTRL00020	CTRL00020	GCCGCACAGGGAACGCATAT	93	61	63	57	2	20	18	16
ZNF787	ZNF787_7	GCCGCACTCCAAGCAGGCGT	157	121	30	37	10	36	17	39
FIZ1	FIZ1_3	GCCGCAGCGCGGACATGCGT	66	59	86	47	4	7	13	22
ZNF831	ZNF831_2	GCCGCAGGTGGCACACGGGA	106	47	54	15	8	5	24	23
RORC	RORC_1	GCCGCATGTCCAAGAAGCAG	99	56	22	13	10	34	3	10
ZFP37	ZFP37_3	GCCGCCATGTCGGTCTCCAG	102	36	42	28	4	6	7	21
ALX3	ALX3_4	GCCGCCCGCCAAGTACCTGC	102	41	39	38	7	25	15	19
FOSL1	FOSL1_7	GCCGCCGAGTAAGGCGCGAG	152	80	69	28	7	23	11	18
PITX1	PITX1_4	GCCGCCGCCACCCCATGACA	83	87	42	61	10	35	31	40
CEBPA	CEBPA_6	GCCGCGAACTGGACACGCTG	83	26	30	22	2	5	2	6
EN1	EN1_6	GCCGCGAGATGCTGAGGCGG	110	40	33	38	12	14	37	29
ZBTB11	ZBTB11_4	GCCGCGCACCACGTAGCAGG	101	23	46	5	0	0	11	17
ALX3	ALX3_2	GCCGCGCGTTACCTTCCGCG	105	87	113	32	6	26	12	36
TBX20	TBX20_4	GCCGCGCTCATGTCGAGCGG	43	61	25	34	10	36	24	29
NKX2-8	NKX2-8_6	GCCGCGCTCCGAATCCAGCC	219	86	166	81	12	26	14	56
EVX1	EVX1_4	GCCGCGGAGATGTGAGCTGG	74	89	83	52	18	28	8	11
HOXA9	HOXA9_4	GCCGCGGATGAGCTGAGCGT	19	15	4	24	0	4	2	21
SNAPC5	SNAPC5_5	GCCGCGGGGTCACCTTGAGG	68	12	55	4	0	0	0	0
GCM2	GCM2_2	GCCGCGGTGCAGGAAGCGGT	38	35	20	23	8	12	2	5
ZBED3	ZBED3_6	GCCGCTCAAGGACGACCCCG	32	42	31	12	2	21	2	11
FIGLA	FIGLA_5	GCCGCTCCAGCACCAACTGG	76	80	40	36	6	16	9	44
ZNF672	ZNF672_5	GCCGCTCTGGCAGATGCTGG	201	87	54	32	20	34	28	34
TPRX1	TPRX1_2	GCCGCTGGAAGGATTCCCGA	68	37	28	32	2	10	30	56
HOXC12	HOXC12_4	GCCGCTGGTAAACATCCACA	107	54	85	46	11	27	30	42
STAT1	STAT1_7	GCCGCTGGTCTTGAAGACAG	103	30	11	10	1	15	2	3
TLX2	TLX2_5	GCCGCTGTCCATCCAGGGGA	65	56	5	24	3	14	2	0
NKX2-2	NKX2-2_3	GCCGGACACCAACGATGAGG	156	48	15	49	10	23	12	23
POU3F2	POU3F2_4	GCCGGACATCAAGCCCTCGG	193	76	29	36	10	34	11	16
HES4	HES4_2	GCCGGACCCCAGACAAGCCC	25	33	25	13	4	7	13	9
HLX	HLX_5	GCCGGACCGAAAGCAGCTGG	114	88	32	42	10	20	22	25
SKI	SKI_4	GCCGGAGCGCACCATGGAGG	108	65	38	56	13	37	19	24
PBX4	PBX4_7	GCCGGCACAGCAACACCAGG	26	22	28	35	6	14	7	6
PKNOX1	PKNOX1_7	GCCGGCACCACAATTCCCTG	136	81	97	78	12	31	26	47
TGIF2LY	TGIF2LY_3	GCCGGCCAAGTCAGGGCCAG	130	112	40	41	18	36	9	20
ZSCAN30	ZSCAN30_4	GCCGGCTCAGAGCCTCCCGA	120	83	58	38	21	43	11	21
GTF3A	GTF3A_3	GCCGGCTGCAATGAACGCGT	104	53	45	10	7	24	4	11
LBX2	LBX2_3	GCCGGGAAGCAGCCAGCGGT	104	39	43	43	6	5	10	7
CTRL00043	CTRL00043	GCCGGGACCAAAGGCACTGC	99	71	45	49	4	19	24	32
FOXF1	FOXF1_6	GCCGGGCAACGTGGACGGCA	53	44	46	42	7	14	8	32
SOX7	SOX7_7	GCCGGGCACTCGAGACCCTC	177	114	102	97	14	16	22	43
ZNF132	ZNF132_3	GCCGGGCCCATCAGCAACGC	76	69	39	39	5	22	13	22
AKNA	AKNA_3	GCCGGGCTGAGTTCAACGGA	66	82	27	31	9	17	4	18
NR1H3	NR1H3_3	GCCGGTCAGAAAAGGAGCGC	82	52	28	23	19	21	5	5
TLX2	TLX2_6	GCCGGTCCTTGGCAAAGCGG	18	10	28	2	2	7	5	20
TBX1	TBX1_3	GCCGGTGAAGAAGAACGCGA	87	89	75	82	10	20	29	60
POU3F1	POU3F1_2	GCCGGTGATCTCGTGCGCCG	157	49	43	76	17	47	39	73
TEAD2	TEAD2_3	GCCGGTGGCAGCATCAGCAG	0	66	94	48	11	22	16	35
BHLHE22	BHLHE22_4	GCCGTACTTGAGGCAAAGGG	39	48	31	23	2	2	3	6
EBF3	EBF3_4	GCCGTAGGGAGAGTTAGCGG	0	10	0	2	0	0	2	3
RORA	RORA_5	GCCGTAGGGATGTCTCGAGA	61	19	5	19	5	3	13	20
ESRRB	ESRRB_2	GCCGTCAGAAATACAAGCGA	12	26	18	7	1	16	0	3
MXD4	MXD4_1	GCCGTCGAAGGGCAGCACCG	124	55	70	33	9	23	17	16
CTRL00003	CTRL00003	GCCGTGCCGTAGCTATCCGG	43	89	161	83	10	17	41	38
AEBP1	AEBP1_1	GCCGTGGCGCAGCATGGAGG	44	1	5	30	0	3	9	10
HES2	HES2_6	GCCGTGGGCCATGAGGACGC	17	34	5	14	8	18	2	12
SIX2	SIX2_1	GCCGTGGTGGCCTTCCACCG	37	100	61	22	3	20	14	12
ESR1	ESR1_2	GCCGTGTACAACTACCCCGA	74	41	65	35	7	15	12	27
KMT2A	KMT2A_2	GCCGTGTTTGGGGAGAGCGG	0	0	7	4	0	5	0	1
CDX1	CDX1_5	GCCGTTACATCACAATCCGG	7	28	13	24	2	8	12	14
OSR1	OSR1_5	GCCGTTCACTGCCTGAAGGA	152	68	47	48	13	38	15	17
HOXD1	HOXD1_5	GCCGTTGCCCAGAGGGAAGG	49	17	2	8	0	3	4	11
BATF2	BATF2_2	GCCTAAGCCATGCACCTCTG	139	104	23	80	22	38	33	50
PEG3	PEG3_1	GCCTACCCAAGCACCAGTCG	75	60	34	42	6	28	8	17
FOXD4	FOXD4_2	GCCTACCCCAACACCGGCCC	593	290	210	133	34	82	60	95
ZNF43	ZNF43_3	GCCTATGAGGAGACATGAAA	53	51	33	34	8	15	8	4
KLF13	KLF13_4	GCCTCAGACAAAGGGTCCGG	57	91	86	26	15	21	11	28
MEIS3	MEIS3_7	GCCTCAGCCCATGGCCCGGA	67	52	29	20	13	32	11	17
LYL1	LYL1_5	GCCTCAGGCACAGGCAGAGG	23	10	29	29	0	11	9	6
ZBED4	ZBED4_7	GCCTCATCAGGCACATGTGG	62	52	51	51	8	22	32	63
KLF12	KLF12_4	GCCTCCAACACCAGATGCAG	146	137	16	72	15	40	16	33
FOXE1	FOXE1_2	GCCTCCAGTCTACTACCCCG	195	125	79	83	7	17	18	28
HOXB3	HOXB3_5	GCCTCCGAAGAGAGCAGCCG	60	40	51	37	8	6	5	6
NFYA	NFYA_5	GCCTCCTCTTAAGAATACGG	11	7	4	1	0	0	0	4
NKX3-1	NKX3-1_4	GCCTCGCCGCTTACCTGGCT	70	74	68	44	14	28	8	23
ZNF274	ZNF274_2	GCCTCTACTCACACAGGACC	147	46	28	16	5	10	6	13
ZSCAN21	ZSCAN21_1	GCCTCTGATGGTAAAAGTCG	35	13	20	10	2	7	4	5
FOXN3	FOXN3_1	GCCTGACATCCGATTAGAAG	106	60	65	28	11	17	8	31
ZNF26	ZNF26_1	GCCTGACTTAATCTTCAAGT	180	91	33	72	9	19	21	42
HOXC8	HOXC8_3	GCCTGAGTTGGAGATGCCGG	160	140	122	70	21	67	41	58
ZNF382	ZNF382_1	GCCTGATATGATCCGCAAGT	96	33	24	31	4	21	2	5
ZNF75D	ZNF75D_7	GCCTGATGGAACAAAGAATG	55	15	35	52	0	7	21	28
HOXA7	HOXA7_1	GCCTGCGACAAGACGGACGA	55	29	33	12	0	1	5	7
ZNF831	ZNF831_7	GCCTGGCAGGTCCTCCACCG	68	36	32	29	4	2	0	6
ZNF79	ZNF79_7	GCCTGGCATGAACTCCCAGT	113	44	32	43	10	10	11	10
STAT6	STAT6_1	GCCTGGCCCCACTCCAGGAG	36	0	0	4	1	0	0	0
ZNF771	ZNF771_6	GCCTGGCGAACAGCAGGCAG	24	65	32	34	9	11	9	22
ZNF444	ZNF444_1	GCCTGGCGCTGGACTCCCCG	83	47	23	41	12	15	8	7
ZNF71	ZNF71_2	GCCTGTCCACCCGTAAGGCG	273	88	33	37	34	49	33	19
ADNP	ADNP_6	GCCTGTGACTGAGAGAGGGA	141	54	66	96	5	8	11	29
SON	SON_6	GCCTGTGGGGATGACAACGG	1	3	14	2	0	0	0	0
ZNF804B	ZNF804B_1	GCCTTACCTGCTTATGAGCA	194	93	75	48	9	38	22	45
HOXB13	HOXB13_6	GCCTTCCAAAAGGGACCTGG	64	56	70	45	7	14	24	20
ZNF524	ZNF524_5	GCCTTCGCCTTTGCCCGGGG	98	39	37	50	14	25	21	64
FOXP1	FOXP1_2	GCCTTCTGACAATTCAGCCC	231	128	32	71	14	25	32	42
CCDC169-SOHLH2	CCDC169-SOHLH2_3	GCCTTCTTCACTAAGTGCCG	120	70	73	52	9	48	36	49
OLIG3	OLIG3_6	GCCTTGAGTAGCGAGTGGGG	61	18	0	24	2	8	5	3
PLAG1	PLAG1_1	GCCTTGCATGCCGCAACAAG	77	106	112	86	16	69	26	38
PLAGL2	PLAGL2_5	GCCTTGCCACAGTGCAGCTG	117	54	17	19	7	17	5	21
ZNF267	ZNF267_1	GCCTTGGAATGTGAAGAGTG	67	33	46	27	4	19	10	17
PATZ1	PATZ1_5	GCCTTGGCAGCCAACAGCAA	163	79	84	54	10	17	21	31
BNC1	BNC1_5	GCCTTGGTACAAAGAAGGGC	28	41	9	7	3	10	6	7
ZNF805	ZNF805_4	GCCTTGTGAGGCCTGACCTG	27	66	23	13	5	17	6	17
ZNF689	ZNF689_6	GCCTTTCCTGGTCCCTGCGC	89	51	39	26	8	33	13	15
ZFY	ZFY_6	GCCTTTTCAGTGGATGATGC	151	118	48	71	11	30	14	23
MYBL2	MYBL2_5	GCGAACACCAGAGCCCTTGG	68	32	11	16	7	25	9	5
EN1	EN1_1	GCGAACTGTGGCCCACCCGA	124	105	86	104	18	25	31	35
RFX6	RFX6_3	GCGAAGACCCGGAGCTGCCG	49	57	48	79	12	40	16	41
CENPBD1	CENPBD1_5	GCGAAGGTTCTCAAACGGAG	99	58	84	37	14	18	4	5
POU6F2	POU6F2_5	GCGAATCTCACCAACATCCA	181	62	39	35	11	29	14	18
ZBTB39	ZBTB39_7	GCGAATTCAACTACCACCGG	73	26	70	48	1	11	17	28
NKX2-2	NKX2-2_1	GCGACAACCCGTACACGCGC	17	32	48	39	4	9	14	21
SOX15	SOX15_1	GCGACCACCCAACCGAGCAG	46	29	44	55	10	12	22	46
ZBTB11	ZBTB11_5	GCGACGCCGGGACCTCATCG	136	72	71	29	5	14	4	17
ATOH8	ATOH8_6	GCGACGCGGAGGAATCCTGG	87	46	21	14	6	15	1	2
NFE2L2	NFE2L2_5	GCGACGGAAAGAGTATGAGC	18	20	15	4	2	17	4	12
REPIN1	REPIN1_1	GCGACGGCCACACTCAGGGC	80	94	71	82	14	20	25	62
BARX2	BARX2_3	GCGACGGGCACACGGAGTAG	68	63	26	44	3	6	14	21
MBD2	MBD2_2	GCGACTCCGCCATAGAGCAG	222	87	48	25	23	17	26	11
GCM1	GCM1_5	GCGACTGTCTCGCAGAGGAG	57	33	9	39	6	3	7	15
PRDM13	PRDM13_3	GCGAGACGTCCAGCCAGGGG	46	24	3	8	6	22	9	2
TCF7L2	TCF7L2_1	GCGAGAGCGATCCGTTGGGG	74	70	79	32	25	29	34	19
NR2F1	NR2F1_1	GCGAGATCCGCAGGACGACG	157	48	20	72	17	22	15	29
NEUROD2	NEUROD2_7	GCGAGCGGCCCAAGAAGCGC	68	57	76	41	11	24	28	32
CLOCK	CLOCK_4	GCGAGGAACAATAGACCCAA	116	112	82	87	18	72	32	27
ZFP90	ZFP90_1	GCGAGGCAGGAATGGCCCCG	120	67	88	45	7	23	20	52
FBXL19	FBXL19_7	GCGAGGCCCGGAATGGGCGA	96	23	38	42	3	7	19	23
RUNX3	RUNX3_4	GCGAGGGCAGCACGGAGCAG	41	26	25	1	3	7	0	0
ASCL5	ASCL5_1	GCGAGTCAAGTGCGTCAACG	170	112	62	96	15	36	18	45
ESRRA	ESRRA_4	GCGAGTGGGAGCTGGACCAG	77	23	47	41	10	10	17	19
GCM2	GCM2_4	GCGAGTTGGGCAGATGCCGG	59	25	96	24	7	7	19	12
TCF7L1	TCF7L1_3	GCGATAGCGCCTCGGCGCAG	202	113	125	93	19	50	40	50
ZNF8	ZNF8_1	GCGATCCAGCATGGACCCCG	34	48	55	36	6	25	11	14
KDM2A	KDM2A_7	GCGATGAGCGCTTCAAACGG	113	33	58	29	6	25	13	10
CDX4	CDX4_5	GCGCAAGACGGTGCAGGTGA	138	50	80	57	14	19	23	8
MBD3	MBD3_6	GCGCAATGGAGCGGAAGAGG	83	61	50	12	3	14	11	7
TWIST1	TWIST1_1	GCGCACCCAGTCGCTGAACG	174	85	83	88	2	0	6	17
HIF3A	HIF3A_1	GCGCACCCTCAACCTCAAGG	62	47	61	35	4	13	9	9
KLF13	KLF13_5	GCGCACCTGAGAACTCACAC	139	31	13	42	6	21	17	27
HMX1	HMX1_6	GCGCACGGTGGCTATGGAGG	43	35	20	59	4	7	17	23
ALX1	ALX1_3	GCGCACGTGATGCTCGGCGC	126	113	118	42	12	29	20	17
NR1H3	NR1H3_2	GCGCACTACATCTGCCACAG	211	151	100	93	17	36	16	45
HOXC11	HOXC11_5	GCGCAGATTTCGGCGAGCGA	81	69	51	9	7	7	27	11
ZIC1	ZIC1_3	GCGCAGCCTTCAACTCCACG	139	81	17	43	15	26	8	23
ZBTB12	ZBTB12_3	GCGCAGGACTTCCACCCCAG	230	174	120	117	26	91	46	63
FOXA1	FOXA1_7	GCGCAGTAGCCGGCATGCCG	166	209	87	145	39	73	56	70
KCNIP3	KCNIP3_6	GCGCAGTTCTTCCCTCAGGG	29	14	19	20	3	4	13	13
CTRL00080	CTRL00080	GCGCATCAATATGCCCGCAC	304	179	156	134	41	90	49	62
HOXB4	HOXB4_5	GCGCATCCAGGGGTAGACGA	81	70	59	57	2	4	10	8
BHLHA9	BHLHA9_2	GCGCATCCTAGACTACAACG	43	53	53	44	8	25	10	18
TCFL5	TCFL5_1	GCGCATGATGCTGCTAAGCG	156	47	52	33	11	25	26	26
ZNF552	ZNF552_4	GCGCCACAATTACCTGAACG	66	56	33	47	15	39	8	20
ESR1	ESR1_6	GCGCCAGAGAGATGATGGGG	22	13	7	24	0	3	8	4
MBD3	MBD3_7	GCGCCAGCTGCGGCTTGCTG	164	74	74	34	2	9	13	7
CTRL00088	CTRL00088	GCGCCATGTCGCAATACCAG	114	65	99	97	14	25	45	57
FOXE1	FOXE1_4	GCGCCCGTAGAAGTCCACCG	137	100	58	80	20	37	32	56
CTRL00030	CTRL00030	GCGCCCTCACCGTCGTGATT	281	209	142	97	32	59	74	99
CTRL00063	CTRL00063	GCGCCGAGCGTAACAATGTT	122	77	76	81	16	16	30	30
ZBTB43	ZBTB43_1	GCGCCGAGTTCCACTACACC	63	85	84	33	6	25	12	26
ZBTB46	ZBTB46_3	GCGCCGCCTTGATGAAGTCG	74	80	71	44	11	31	9	26
MESP1	MESP1_3	GCGCCGCGCCTACCTACGGA	53	55	23	16	7	13	5	9
GATA3	GATA3_4	GCGCCGCGTCCATGTAGGAG	74	70	41	26	8	13	8	22
NFATC4	NFATC4_5	GCGCCGCTTGCCACATGGAG	87	84	62	53	11	43	27	38
ZFPM1	ZFPM1_1	GCGCCGGAGACATGTCCAGG	116	44	52	24	7	13	6	5
HMX3	HMX3_1	GCGCCGGGATCTCAAAGCGA	53	56	31	29	2	10	12	25
SOX30	SOX30_2	GCGCCGTCTGACGCTGTCGG	48	59	50	56	17	39	28	37
ATF1	ATF1_1	GCGCCGTGCTAGGATCCCGT	68	60	14	44	10	21	10	16
EGR4	EGR4_4	GCGCCTAGGTCTGTGCGCTG	106	94	149	38	9	26	22	28
MAFK	MAFK_1	GCGCCTCGTACTTGGAGCGC	21	45	11	38	13	29	9	0
TFAP2D	TFAP2D_1	GCGCCTCTTTACCTCAGCAA	130	51	48	28	7	20	8	15
BARHL1	BARHL1_1	GCGCCTGAAAAAGCCACGCA	115	36	10	45	12	30	10	7
ZNF112	ZNF112_5	GCGCCTTGAAGCACATCGGA	51	29	33	29	6	10	8	14
SOX4	SOX4_6	GCGCCTTGTACAGCGAGTGG	121	100	51	67	16	58	29	30
CTRL00057	CTRL00057	GCGCGACCCTCCACTGGCTC	239	141	151	155	11	39	63	88
CENPB	CENPB_5	GCGCGATCTCGCCCTTGCGC	198	117	66	78	16	42	57	83
TP63	TP63_6	GCGCGGATAACAGCTCCCTG	119	43	68	55	8	22	18	36
MAF	MAF_6	GCGCGGGGTCAGCAAGGAGG	62	21	11	15	2	7	4	3
CTRL00076	CTRL00076	GCGCTAGGTCCCTGGTAAGG	61	39	19	39	11	14	7	19
MBD4	MBD4_2	GCGCTCACTAGAGGTGACGG	37	29	27	32	3	12	8	21
ZNF653	ZNF653_6	GCGCTCCAGAGAGATGAGGT	29	10	10	14	0	14	10	6
EBF3	EBF3_2	GCGCTCGTGGATGCACACGG	25	52	15	46	2	7	15	26
ZNF587B	ZNF587B_4	GCGCTGATGGTAACTAAGGC	128	43	47	57	17	24	21	26
CREBZF	CREBZF_4	GCGCTGCATTTCAGCAGCCG	142	99	110	45	21	47	22	24
ZNF775	ZNF775_5	GCGCTGCTTCCGTCACCAGG	45	73	39	24	9	18	15	20
ETV3L	ETV3L_6	GCGCTGGCCGACACAGGGCA	173	95	96	89	16	20	41	48
ZNF629	ZNF629_5	GCGCTGGTGGCGGATAAGGG	36	30	36	49	0	6	7	12
DMRTA2	DMRTA2_3	GCGCTGTCGCAACCATGGCG	90	22	73	20	11	23	10	18
GRHL2	GRHL2_5	GCGCTGTGGGTGGCCAGCGA	23	35	30	42	4	7	17	21
ZNF605	ZNF605_4	GCGGAAAATGATCCAGTCAC	18	55	26	46	10	18	8	11
MAFA	MAFA_1	GCGGAAAGCCTCGTAGGCTG	104	80	49	64	11	13	36	56
ZIC1	ZIC1_1	GCGGAACAGAAAGTCCCGCG	48	41	0	12	0	23	1	6
ZIC2	ZIC2_3	GCGGAACAGGAAGTCCCGGG	44	24	18	24	8	16	13	5
FOXQ1	FOXQ1_5	GCGGAAGACCCCGTCGGCGA	202	57	82	76	17	29	20	34
CENPX/STRA13	CENPX/STRA13_7	GCGGAAGCACCTTCTCCAGC	148	34	30	37	5	16	14	18
HOXB6	HOXB6_5	GCGGAAGTCGGACTGCGCGC	185	57	58	58	8	35	12	12
THRA	THRA_6	GCGGAATGTTGTGTTTGCGG	125	101	130	88	23	59	22	26
CTRL00083	CTRL00083	GCGGAATTACTCTAAACTTC	187	149	69	75	35	66	34	71
LBX1	LBX1_2	GCGGACAAGCACGCGCAGGG	206	77	26	47	13	20	26	8
CTRL00094	CTRL00094	GCGGACATGACTTCTATCCA	39	64	39	85	10	19	17	34
VENTX	VENTX_5	GCGGACCTGCTCCATGGTGA	38	74	57	59	4	18	20	42
LHX1	LHX1_7	GCGGACTGCGGAAGAAGGCG	73	81	41	28	13	28	5	10
C11orf95	C11orf95_3	GCGGAGCCAGAGGAAGACGA	0	29	32	20	3	5	30	43
ETV2	ETV2_2	GCGGAGCCCCAGTCCAGCTG	52	69	86	41	6	23	12	11
NFATC2	NFATC2_6	GCGGAGGCATTCGTGCGCCG	160	80	26	62	16	31	29	28
GFI1B	GFI1B_4	GCGGAGGCTGAAGTCCAAGG	77	17	13	16	2	1	4	8
ZNF827	ZNF827_4	GCGGAGGGAGAGCTCAGTGA	0	10	8	13	0	1	1	2
NEUROG1	NEUROG1_5	GCGGATCAAGGGCTGCCCGG	84	43	88	43	8	15	29	34
RBPJL	RBPJL_1	GCGGATCCTGCATGCCAAGG	80	118	77	60	16	55	20	55
BHLHA9	BHLHA9_6	GCGGATCGCAGGTAGCCCCG	63	47	42	25	6	14	11	11
TGIF1	TGIF1_6	GCGGATGAAGAAAGGTCCAA	0	7	22	9	2	2	6	5
CC2D1A	CC2D1A_6	GCGGATGGAGCGGTACCAGG	21	44	25	36	11	26	2	5
ZFHX3	ZFHX3_5	GCGGCAAGGCCAACGAGTGG	81	44	42	38	12	22	5	22
FOXG1	FOXG1_6	GCGGCACCACGGGCAAGCTG	57	26	62	46	2	10	11	9
AKAP8L	AKAP8L_3	GCGGCACCATATCTAAGCGC	14	45	37	23	5	9	6	12
ZNF777	ZNF777_5	GCGGCAGAACACAGGAGTGA	58	52	51	49	10	18	20	16
RORB	RORB_7	GCGGCAGCAGCAGAGTGGGG	12	11	0	5	0	4	3	0
AKAP8L	AKAP8L_6	GCGGCAGCGAGACCGCATGG	11	46	47	34	5	27	21	22
HOXB1	HOXB1_2	GCGGCAGGAGCATACCCCGA	112	61	30	15	13	41	7	19
PAX9	PAX9_1	GCGGCATGGCCACCGAACCG	132	96	44	64	10	33	17	26
HES1	HES1_5	GCGGCATTCCAAGCTGGAGA	86	49	47	36	6	15	8	12
HOXD12	HOXD12_1	GCGGCCAAGTATGACTACGC	56	60	33	41	4	15	24	25
KDM5B	KDM5B_3	GCGGCCACCACACTGCACCC	127	56	32	41	3	9	4	29
NFATC2	NFATC2_7	GCGGCCACTCAAGTGGAGGG	61	29	24	7	2	11	4	5
SNAPC2	SNAPC2_5	GCGGCCACTTCGGGAGACAG	186	62	45	41	3	8	10	23
ZKSCAN1	ZKSCAN1_3	GCGGCCAGAAATAAACACCA	48	31	58	19	6	12	5	10
MNX1	MNX1_1	GCGGCCCAAGCGCTTCGAGG	35	35	31	7	0	0	13	13
TFE3	TFE3_3	GCGGCCGAACCAGCTCGGGA	109	72	12	47	15	36	19	42
MESP1	MESP1_5	GCGGCCGCAGTCCTTGTCGG	130	79	42	73	16	23	13	21
HOXC6	HOXC6_1	GCGGCCGCCAGATCTACTCG	249	70	51	68	6	34	31	31
LHX8	LHX8_2	GCGGCCGGGAGGACTCGCAA	54	73	36	33	11	22	21	22
CENPA	CENPA_2	GCGGCCGGTTACCTAAGGAG	68	19	25	4	2	0	0	1
ZNF496	ZNF496_1	GCGGCCTGAGAGGCACACCA	76	31	9	15	7	8	7	13
TBR1	TBR1_4	GCGGCGAGGAGTTGGACAGG	76	75	86	31	9	11	19	14
TCFL5	TCFL5_5	GCGGCGGAGAAGACGTCGGG	0	12	12	11	0	0	10	5
NR2F6	NR2F6_1	GCGGCGGAGACCTCTTCCCG	104	59	59	58	17	20	17	30
DRAP1	DRAP1_2	GCGGCGGCCGGAAGAACGGT	63	37	53	26	1	4	4	5
HMX1	HMX1_3	GCGGCGGCGACAGTTGCTCG	219	189	111	87	32	63	31	46
FOXG1	FOXG1_3	GCGGCGGGTGGTGGTGATGG	59	10	9	16	0	0	1	2
FIGLA	FIGLA_6	GCGGCGTGTGGCCAACGCCA	125	68	0	39	10	30	11	19
CTRL00026	CTRL00026	GCGGCTAATTGTAGGTCCAT	107	98	51	69	21	46	18	16
NFE2L1	NFE2L1_2	GCGGCTCCTCAGTCAGGTGA	104	88	40	37	6	23	11	25
DZIP1	DZIP1_1	GCGGCTGAGCGCCATCGACG	81	87	66	56	14	26	5	6
PAX9	PAX9_3	GCGGCTGATGGAGCTCACGG	112	90	67	87	13	46	28	44
JUN	JUN_5	GCGGCTGCAGGCCCTGAAGG	0	12	21	7	0	4	6	7
TCF15	TCF15_5	GCGGCTGCTGAGCGAGGACG	68	24	10	9	4	21	2	5
SOX18	SOX18_6	GCGGCTGGCTCAGCAGAACC	36	30	50	15	3	14	4	30
SIM2	SIM2_4	GCGGCTGTTGTGCACCACGG	63	35	10	21	9	22	21	20
ZNF143	ZNF143_6	GCGGGACTTGCACTGCATGG	39	30	87	18	2	10	12	11
TCF3	TCF3_7	GCGGGAGGAGAAGGAGGACG	0	0	0	0	0	0	0	0
NAIF1	NAIF1_5	GCGGGAGGTGGAGATCATCG	37	65	72	16	10	21	7	13
SP5	SP5_7	GCGGGATGCTCCACCACGGG	101	83	47	22	13	44	7	8
NKX2-5	NKX2-5_3	GCGGGCAGAGAGCTCTCCGG	194	65	41	80	8	27	32	42
DLX1	DLX1_3	GCGGGCCATTCGCAGCCCGA	55	25	38	31	9	26	12	19
PITX1	PITX1_2	GCGGGCCCCATGTCATGGGG	51	31	47	23	0	11	13	21
ZNF365	ZNF365_2	GCGGGCCTTAAACAGACAGG	14	7	6	13	1	4	1	0
HOXC10	HOXC10_1	GCGGGCGAAAAGTGGCCCCG	59	94	35	3	4	10	7	15
TIGD5	TIGD5_4	GCGGGCTCCTCCTTGACGGG	45	43	27	36	7	15	13	9
POU4F3	POU4F3_4	GCGGGGCTGGGAGACAGACT	15	61	40	53	2	5	21	31
JUNB	JUNB_1	GCGGGGCTGTCGAGTACCGC	109	46	48	60	2	18	20	11
ARID5B	ARID5B_5	GCGGGTACAAGTGGCAGCGC	69	22	31	13	5	13	0	1
LTF	LTF_4	GCGGGTCGTGTGGTGTGCGG	80	35	72	60	1	20	27	23
FOXP4	FOXP4_2	GCGGGTGCTCACCTTGCGGA	50	73	0	21	10	9	7	15
ZNF319	ZNF319_4	GCGGGTGCTGCGGGAAGCGA	28	15	2	27	3	8	5	11
GATA1	GATA1_2	GCGGGTGGGACACACAGTTG	42	25	58	23	2	4	10	12
ESRRA	ESRRA_5	GCGGGTGGGCATGCTCAAGG	17	37	15	17	0	7	2	1
BCL11B	BCL11B_1	GCGGGTTGCCCTGTTTGCGG	176	132	143	96	19	32	24	44
ZNF628	ZNF628_3	GCGGTACACCAGCTCCACCG	31	62	89	25	14	17	9	21
FOXS1	FOXS1_3	GCGGTAGATGCCACTGAGGG	46	21	60	24	6	5	6	9
RLF	RLF_2	GCGGTAGCGGGAGCCGGAGA	107	58	25	80	10	15	19	63
GLIS3	GLIS3_5	GCGGTCACTGGAGTTACTGA	144	83	79	21	5	17	33	33
BARHL2	BARHL2_2	GCGGTCCTGGCCTCACCGAG	83	59	44	22	6	19	5	20
NR2F1	NR2F1_3	GCGGTCGGCAGACATGGGCG	131	63	31	32	16	15	14	31
CTRL00098	CTRL00098	GCGGTCTCTCTACTGCGACG	35	28	0	40	4	8	13	4
NR2E1	NR2E1_4	GCGGTGAAGAAGGCCGGCGC	221	50	31	49	19	32	17	28
CEBPE	CEBPE_5	GCGGTGAAGGAGGAGCCCCG	32	7	11	11	6	7	1	0
ETV6	ETV6_5	GCGGTGCAACAGTTCAATGG	20	54	57	24	4	12	8	16
MKX	MKX_4	GCGGTGCTGTTTGAGGACGG	0	5	9	11	0	0	0	3
RHOXF1	RHOXF1_7	GCGGTGGAAACCAGGAGCCT	127	49	58	30	7	17	10	11
DLX2	DLX2_3	GCGGTGGACACCGGAAGGGT	124	27	30	19	16	22	3	3
EGR2	EGR2_6	GCGGTGGCGGAGAGTACAGG	81	18	36	37	5	7	8	12
SIX1	SIX1_6	GCGGTGGTCGCCTTCCACCG	35	98	24	39	7	24	24	28
THAP1	THAP1_4	GCGGTTCTTGCAGCCGTAGG	108	9	39	42	1	1	10	13
IRF8	IRF8_2	GCGTAACCTCGTCTTCCAAG	105	75	61	80	14	26	34	27
BHLHE23	BHLHE23_2	GCGTACCTGGCACTAAGCCA	88	71	51	48	10	12	8	12
POU5F1	POU5F1_5	GCGTACTGTGGGCCCCAGGT	30	57	62	20	2	19	5	13
RUNX1	RUNX1_6	GCGTAGGCAGCACGGAGCAG	52	30	4	12	3	11	3	1
FOXE3	FOXE3_2	GCGTAGGGGAAGGGGAGCGG	30	13	9	25	6	2	6	4
ZFP69B	ZFP69B_6	GCGTCATCCAAAGGCGGCCA	114	71	83	87	18	24	34	63
ZNF511	ZNF511_6	GCGTCCAGCAGGTGTCCGGA	23	42	29	23	4	4	3	4
PDX1	PDX1_4	GCGTCCAGCTGCCTTTCCCA	34	52	20	31	2	1	5	6
TAL1	TAL1_7	GCGTCCCGTCCCTCTAGCTG	95	39	27	5	1	10	9	12
FOXF1	FOXF1_3	GCGTCCGCGGCGCTCAACAG	85	74	56	44	4	18	36	27
TLX3	TLX3_6	GCGTCCGGTTCTGGTAGGGG	74	51	42	21	8	12	15	17
CBX2	CBX2_1	GCGTCCTCACTTCTTCTGGA	97	42	50	36	22	22	5	12
SRCAP	SRCAP_1	GCGTCGAATTGCTTCCACCA	165	39	67	26	1	0	0	0
FOXE3	FOXE3_5	GCGTCGCGGGCAGTACCAGG	15	7	14	18	12	10	1	7
LBX2	LBX2_1	GCGTCGGAGTTTCCCACCGC	88	22	9	8	3	4	4	19
IRX2	IRX2_2	GCGTCGGCCGAGTACTGCAG	50	17	17	21	3	12	3	9
ATMIN	ATMIN_4	GCGTCGGGCTCACCTGCAGG	100	34	24	47	4	10	9	27
PITX3	PITX3_4	GCGTCTGACAGCGACAGGGC	97	104	88	62	12	33	22	41
EBF4	EBF4_6	GCGTCTGCACCCGGATGGCG	56	63	85	66	4	22	14	35
POU3F1	POU3F1_7	GCGTCTGGTTCTGCAACCGG	86	81	68	55	14	18	27	52
CTRL00077	CTRL00077	GCGTGCCCGAACCACGGTTC	139	71	59	59	18	16	25	34
IRF7	IRF7_6	GCGTGCTGCGCAGTGCGCAG	44	55	43	17	5	11	2	8
SCML4	SCML4_5	GCGTGGAGTGAAGTGAGGGT	27	24	10	5	3	6	3	4
PRDM16	PRDM16_5	GCGTGGATGCAAATCAGGCG	28	15	22	14	1	3	11	13
SIX5	SIX5_4	GCGTGGGGTAGCGGTTGCCG	51	39	31	32	13	25	15	9
POU3F2	POU3F2_2	GCGTGGTGCACCAGATGCGG	144	44	75	84	26	34	8	18
HNF4A	HNF4A_6	GCGTGGTGGACAAAGACAAG	125	118	72	38	13	20	27	29
FOXM1	FOXM1_7	GCGTGTTGGGCATGGTGGGG	119	21	31	30	9	18	18	24
ALX3	ALX3_7	GCGTTATGGGAAGATCCAGG	0	3	5	13	1	4	12	11
TLX2	TLX2_1	GCGTTCTCGGGTGGATACCA	167	69	61	38	20	24	22	34
IRF4	IRF4_5	GCGTTGTCATGGTGTAGGGG	113	123	59	88	15	34	25	45
POU4F2	POU4F2_2	GCGTTTAGCATGCCGCACGG	52	61	91	65	13	20	52	76
ZNF729	ZNF729_1	GCTAACATGCCAGGTGCCCC	116	49	26	20	16	8	18	38
TCF21	TCF21_7	GCTAACGACAAATACGAGAA	1	0	0	1	0	0	1	4
ZNF98	ZNF98_1	GCTAAGATGCCAGGACCCCT	78	100	67	71	13	18	17	41
VSX1	VSX1_6	GCTAAGGAACCATGACCGGC	43	11	7	6	0	5	0	1
ZNF668	ZNF668_6	GCTAAGGCAGAGGAAGCCAG	2	12	24	28	0	12	6	12
ZBTB32	ZBTB32_1	GCTAAGGCCCCTTCAGGAGG	58	24	62	35	7	19	12	22
BAZ2B	BAZ2B_2	GCTAAGTGAAGCAACTCCAG	100	25	77	65	9	12	42	44
TSC22D1	TSC22D1_2	GCTAATGTCTGCAGCGGCGG	19	37	67	23	5	12	28	15
RARG	RARG_1	GCTACAGAAGTGCTTCGAAG	54	35	0	24	3	10	4	9
STAT6	STAT6_2	GCTACAGCAGGAGGTAGGGG	102	26	30	23	13	8	16	5
SP2	SP2_5	GCTACAGGTGGTGTTAGAGG	74	58	43	25	2	7	1	4
ZNF836	ZNF836_2	GCTACATCCCTGAATGTCAA	19	0	0	0	0	0	0	0
DPF3	DPF3_2	GCTACATCTGGATGGAGAAG	10	15	11	6	5	0	0	0
KLF8	KLF8_3	GCTACCAGTGCTCTGAGAGG	53	10	0	13	1	2	3	5
ZNF575	ZNF575_2	GCTACCGATCCTAGTCCCAC	34	71	30	25	4	18	17	19
KLF7	KLF7_2	GCTACCTACAGACGGAGCCC	218	61	24	40	14	23	16	32
SIX6	SIX6_2	GCTACGCGCACGAGCCATCG	159	73	101	30	11	26	10	17
SOX1	SOX1_4	GCTACGCGCACGTCAACGGC	124	91	154	41	19	29	27	41
C11orf95	C11orf95_5	GCTACTACCACGACCACTGG	16	33	37	3	1	11	2	10
CTRL00027	CTRL00027	GCTACTCCGCATGCCACTAC	183	78	157	59	8	17	17	24
CIC	CIC_5	GCTACTGACCGAACATGCCG	251	77	26	33	12	27	31	35
HOXC8	HOXC8_4	GCTACTGTTAGTGTTGGCGG	177	77	44	56	7	18	15	36
NKX2-2	NKX2-2_2	GCTACTTACGGGAGTACTGA	130	81	50	20	14	32	2	13
PRRX1	PRRX1_4	GCTAGACCTGGAGGAAGCCG	46	43	84	42	6	8	19	21
HES2	HES2_5	GCTAGAGAAGGCAGACGTCC	97	65	40	75	15	42	10	14
MZF1	MZF1_3	GCTAGAGGACTCTGAGGAGG	93	21	17	5	5	14	3	5
CTRL00025	CTRL00025	GCTAGATCTACGTAGCGTGC	50	48	85	58	17	24	25	32
ZNF786	ZNF786_2	GCTAGCCCGCTTACCCGAGG	193	71	62	54	10	41	19	25
SKOR2	SKOR2_5	GCTAGCCTACCGAGAAGAAA	48	46	55	73	13	13	10	9
DLX5	DLX5_6	GCTATAGTCGGCATAAGCTT	15	37	39	19	0	3	5	26
CXXC1	CXXC1_1	GCTATCGGCACAAGAAGTCA	66	20	45	20	1	5	4	7
LHX5	LHX5_5	GCTATGATGGTGCACTGCGC	34	20	23	28	7	20	18	12
TCF23	TCF23_7	GCTATGCCCCACCCCTGGCA	237	100	43	41	7	27	6	17
SP9	SP9_3	GCTATGGCCACGTCTATACT	173	133	116	122	18	45	49	86
NR2F6	NR2F6_3	GCTATGGCCATGGTGACCGG	123	111	39	25	6	18	9	12
PRDM13	PRDM13_1	GCTATTGCAGACTTACCCGG	65	49	53	42	8	16	19	22
CTRL00022	CTRL00022	GCTATTGTCGGCTGGATGGA	112	32	15	28	4	24	8	4
ZNF503	ZNF503_1	GCTATTTCCAGAGAGCGCGC	29	31	26	12	5	12	4	20
DMRTB1	DMRTB1_3	GCTCAAGACGCAGGCCGCCG	179	133	86	139	19	39	42	68
PHOX2A	PHOX2A_5	GCTCAAGATCGACCTCACTG	183	66	115	53	5	10	15	35
SIX2	SIX2_6	GCTCAAGGCCAAGGCCGTGG	46	27	44	44	5	18	8	20
ZBTB40	ZBTB40_3	GCTCACCACAGATGCATCGA	70	35	27	30	7	23	32	25
ZNF658	ZNF658_3	GCTCACCCACTGAGATGAGG	66	30	22	13	2	0	3	4
ZNF672	ZNF672_1	GCTCACCGCATTCTAGGCAA	84	80	0	24	6	34	14	16
FLYWCH1	FLYWCH1_7	GCTCAGCACCAGCCCAGGAG	36	33	25	30	3	10	2	3
KLF5	KLF5_4	GCTCAGCACCCTTGTAGCCA	56	54	40	29	3	16	6	32
ZIC3	ZIC3_1	GCTCAGCTTGAAGGCAGCGG	11	40	14	40	0	18	19	31
CENPT	CENPT_7	GCTCAGGAAGCCCAGAGCAA	8	6	16	6	2	0	2	0
HAND1	HAND1_5	GCTCAGGACCCAAGAAGGAG	7	15	26	31	3	16	10	14
BHLHE23	BHLHE23_5	GCTCAGGCGGCGGAGAGCAG	48	19	14	30	4	6	19	19
ZSCAN22	ZSCAN22_1	GCTCAGGGAGTGCTTGGGGA	115	99	37	61	9	22	23	31
MYCN	MYCN_6	GCTCAGGGTGTCCTCTCCGG	65	12	12	11	4	6	4	2
ZNF16	ZNF16_1	GCTCAGTATCACTACAGCAG	121	90	117	57	9	37	15	45
PURA	PURA_1	GCTCATCGACGACTACGGAG	43	24	42	41	13	10	20	39
ZNF621	ZNF621_7	GCTCCAAACAACTTGGCCTC	157	104	67	76	9	14	20	21
HOXD12	HOXD12_7	GCTCCACGACCCTGCTCCAG	14	24	23	11	4	8	4	9
HES5	HES5_6	GCTCCACGGCCACAGTGCTG	49	49	11	36	12	24	14	15
HOXB6	HOXB6_6	GCTCCACTCCGGTCTACCCG	297	162	167	97	27	45	43	75
TCF24	TCF24_6	GCTCCAGGAAAGCGTGCCGC	100	47	17	45	13	34	17	10
SNAI1	SNAI1_5	GCTCCAGGAGAGTCCCAGGG	17	14	0	10	1	3	3	6
ZNF485	ZNF485_4	GCTCCATCAGGCACACATGC	56	99	55	50	13	20	32	34
HOXA7	HOXA7_2	GCTCCCAACTCACAGAGAAG	67	21	24	8	0	2	0	1
NR1D1	NR1D1_2	GCTCCCATTATAGAAGGAGG	50	25	3	10	1	19	6	3
MYB	MYB_6	GCTCCCCGTTACCTGTGCCG	50	4	4	6	4	10	5	15
PAX5	PAX5_4	GCTCCCGATGTCAGCAGGGG	25	39	30	53	0	0	0	4
HMX2	HMX2_2	GCTCCCGCGGTGCCTCCGAG	26	24	33	26	6	14	17	23
FBXL19	FBXL19_5	GCTCCCTCCCGAGAACTGGG	78	54	82	45	12	16	10	15
TBX18	TBX18_4	GCTCCCTGCAGATCCACCCG	59	55	72	44	5	18	12	21
MYF5	MYF5_7	GCTCCGAAGGCAGCCACTCG	162	37	16	56	4	12	27	19
CTRL00033	CTRL00033	GCTCCGACCGTTGATGCAGC	87	46	48	23	8	13	7	18
SOX7	SOX7_1	GCTCCGAGAGCCGTATCCGG	102	34	28	38	6	7	20	45
PRDM10	PRDM10_1	GCTCCGAGCTTATAAATCGG	16	16	26	19	0	1	8	24
MYF6	MYF6_6	GCTCCGCAGAATCTCCACCT	317	168	114	93	39	72	38	48
ZNF771	ZNF771_7	GCTCCGCCAGGTTGGAGCGG	46	32	58	28	4	3	7	9
ASCL3	ASCL3_5	GCTCCGCCATCATCTGCCAG	246	153	90	114	10	28	22	30
HOXC13	HOXC13_7	GCTCCGGGTATTTATCGCCC	203	63	18	89	11	22	14	27
NFE4	NFE4_4	GCTCCGGTCTTCGTCCCCCG	91	19	23	13	2	16	4	9
TFCP2L1	TFCP2L1_2	GCTCCGTATACTGCAGCCGG	34	76	22	55	13	41	9	19
ELK3	ELK3_6	GCTCCTCAAAGCAGAAGAAG	50	51	6	31	13	12	9	21
SOX15	SOX15_6	GCTCCTCACAGGACCAGGCC	188	93	132	56	20	49	40	74
MAFA	MAFA_6	GCTCCTCCAGGCGCACGTGG	43	15	47	24	4	6	8	6
ZNF324	ZNF324_1	GCTCCTCGCCACGCTCCAGT	156	127	53	35	15	28	16	36
HIF3A	HIF3A_3	GCTCCTCTTGGTCACAGGGG	72	59	7	6	2	32	5	7
ZNF16	ZNF16_6	GCTCCTGCTGTGACCCACCC	115	58	42	33	5	13	6	6
ZNF584	ZNF584_1	GCTCCTTAATGTGACCCAGA	261	146	60	59	20	37	23	35
FOXO3	FOXO3_5	GCTCCTTGAGGACTCGGCCC	105	56	45	25	3	13	7	10
ESX1	ESX1_6	GCTCGAGCTGAAGCAAGAGC	80	20	0	5	3	6	2	0
SIX3	SIX3_4	GCTCGAGGCGCACTACCAGG	93	61	18	17	5	15	18	32
ZSCAN9	ZSCAN9_2	GCTCGATGAACCACAACATG	171	91	32	54	19	26	19	21
ZFAT	ZFAT_5	GCTCGATGTGCACCTTGAGG	137	32	64	27	1	0	0	2
MIXL1	MIXL1_3	GCTCGCGCAAGTGGATGTCG	169	43	65	58	10	22	31	34
DLX4	DLX4_7	GCTCGGCCTCACCCAGACCC	33	17	5	11	1	13	2	14
TBX22	TBX22_7	GCTCGGGAGAGACCTGGATG	0	63	72	20	5	10	13	14
SIX4	SIX4_6	GCTCGGGGTAGATGCCCTGG	73	20	6	28	4	9	7	21
AC092835.1	AC092835.1_1	GCTCGGGTCCCCCAAGAGGC	49	9	11	18	0	14	6	4
ZNF174	ZNF174_1	GCTCGGGTTGCAACCACTGA	316	133	93	79	15	34	27	32
CTRL00055	CTRL00055	GCTCGTTCGCAGTTGATCGC	169	79	29	63	6	19	33	38
ZNF14	ZNF14_4	GCTCTATGAAGATGTGATGC	24	38	9	15	5	16	9	9
HOXC11	HOXC11_4	GCTCTCCGTCGCGCAAGGAG	137	63	53	70	5	7	13	23
ZNF623	ZNF623_4	GCTCTCTCTGAAGCAGAAGA	30	64	22	44	9	10	19	25
THYN1	THYN1_2	GCTCTGACTTCATCAGCCAG	58	26	54	35	5	4	15	11
ZNF580	ZNF580_7	GCTCTGCAGCCGCAGAGGGC	39	30	41	10	1	6	10	8
ZNF423	ZNF423_2	GCTCTGCAGCGAGCTGGTGG	47	37	35	69	7	16	6	7
MYPOP	MYPOP_4	GCTCTGCCACGCTCACCCGA	81	63	58	23	10	11	14	22
ZFAT	ZFAT_6	GCTCTGCCTGATGACGAGGG	70	36	42	56	0	1	7	12
NKX2-5	NKX2-5_6	GCTCTGCGCGCAGCTCTGGG	156	121	106	97	19	37	49	68
TLX1	TLX1_6	GCTCTGCGTGACCCGGGTGG	65	55	18	6	1	4	3	11
NFE2	NFE2_2	GCTCTGCTGGGGAGGACACG	80	31	76	32	10	14	11	13
TBX4	TBX4_4	GCTCTGGAAGAAGTTCCACG	65	15	19	8	6	8	6	3
POU3F3	POU3F3_6	GCTCTGGACCATCTTGACAG	83	40	43	21	10	19	22	17
ZNF490	ZNF490_6	GCTCTGGACTTGCTCCTCGA	118	114	70	61	7	34	16	21
ETS2	ETS2_5	GCTCTGGCCATACCTCATCG	192	71	26	95	14	23	25	23
ZBTB7B	ZBTB7B_7	GCTCTGGGGACCCTCAGGAG	56	9	16	2	2	2	2	0
ZBTB18	ZBTB18_6	GCTGAAAGAGAAAGCCACCA	159	36	33	45	5	16	19	43
SNAPC4	SNAPC4_4	GCTGAACATGGTCTACCAGG	44	11	21	0	1	0	0	0
ZBTB8B	ZBTB8B_1	GCTGAACCTGGCCCACGTGG	43	13	15	23	1	7	9	19
ZSCAN5B	ZSCAN5B_1	GCTGAACTCAGATGTCGAGA	147	118	77	71	28	35	39	74
BATF2	BATF2_6	GCTGAAGAAGCAGAAGAACC	156	61	72	62	18	23	38	38
NR2E3	NR2E3_4	GCTGAAGAAGTGCCTGCAGG	35	5	0	10	2	2	0	0
ZBTB44	ZBTB44_5	GCTGAAGAATTCAATACCTG	87	72	3	20	10	17	5	13
ZNF746	ZNF746_5	GCTGAAGAGGGATGGTGGGG	145	45	85	64	7	14	9	13
HES5	HES5_7	GCTGAAGCTGCTGCTGGAGC	88	48	68	36	7	21	10	12
ZBTB1	ZBTB1_6	GCTGAAGGACATAGCTGCTG	107	72	96	76	0	0	1	5
BARX1	BARX1_2	GCTGAAGGCCGAGCAGGCGG	52	86	58	79	5	21	18	22
SIX1	SIX1_2	GCTGAAGGCGCATTACGTGG	125	77	131	56	18	29	27	33
ZNF566	ZNF566_4	GCTGACAGAGAGCTAACAAG	92	46	68	62	8	36	34	31
ZNF20	ZNF20_4	GCTGACAGCCACATCCTCAA	139	92	74	22	8	23	18	18
KLF6	KLF6_6	GCTGACCAAAACTTCGCCAA	74	68	36	58	11	14	13	28
PPARG	PPARG_4	GCTGACCAAAGCAAAGGCGA	28	29	29	10	8	17	2	7
CSRNP2	CSRNP2_6	GCTGACCAAGAATGGGACAG	77	70	84	53	11	24	24	49
GBX2	GBX2_3	GCTGACGCGGAGGACGGCAA	52	16	33	13	3	4	3	1
SPIC	SPIC_6	GCTGACTTACCAGTTCAGTG	55	41	0	52	10	16	19	22
TFDP3	TFDP3_5	GCTGAGAAACCAGTATGTGG	147	62	65	49	12	33	19	25
DOT1L	DOT1L_3	GCTGAGACTGAAGTCGCCCG	172	49	85	18	3	3	2	4
IRF7	IRF7_5	GCTGAGACTGCGGAGCGCGC	19	18	52	27	5	6	5	17
ZNF8	ZNF8_4	GCTGAGAGAGGAACCACCCA	24	26	8	39	5	19	8	10
KAT7	KAT7_7	GCTGAGAGGTTATGATACAG	27	12	14	4	1	3	0	4
GLI3	GLI3_7	GCTGAGATCATGGAGAGCGA	63	67	34	72	8	43	21	26
ZBTB48	ZBTB48_7	GCTGAGCCAGCCCTGAGCGC	54	53	7	45	4	9	16	12
ZNF358	ZNF358_5	GCTGAGCCAGGGTGGCACCG	121	47	102	27	2	17	17	18
TP63	TP63_1	GCTGAGCCGTGAATTCAACG	185	130	157	73	32	49	47	37
JUND	JUND_2	GCTGAGCCTGAGTGAGCAGG	58	43	18	41	6	5	11	9
BBX	BBX_2	GCTGAGCCTGTAAAACGCTG	84	23	28	9	6	8	9	19
EGR3	EGR3_1	GCTGAGCGCCCCTGAAGCCG	125	70	50	61	16	26	21	37
BARX1	BARX1_6	GCTGAGCTCTGCGTTGCTGG	89	50	29	33	16	40	8	29
SRCAP	SRCAP_7	GCTGAGGAAGAGCCGAGGCA	6	11	18	4	3	5	0	3
HOXA2	HOXA2_5	GCTGAGGCAAGCAGGGCCGG	15	20	28	11	0	3	8	16
TCF15	TCF15_6	GCTGAGGCAGAAGGTGCAGA	19	16	23	6	3	5	16	5
NRF1	NRF1_5	GCTGAGGCCACCTTACAAGG	190	33	29	19	1	3	0	1
E4F1	E4F1_4	GCTGAGGCGGAGCTGGGAGA	0	2	0	0	0	2	0	0
GATAD2A	GATAD2A_2	GCTGAGGGCAACAGAGGCCA	81	22	30	30	5	11	4	7
ESRRB	ESRRB_3	GCTGAGGGCATCGATGCCCG	36	29	45	45	9	10	12	30
DMBX1	DMBX1_3	GCTGAGGGCTCCCATGGGGA	77	33	7	39	6	33	8	14
NR1I2	NR1I2_5	GCTGAGGTGCCCCTTCCGGA	90	55	59	62	4	15	17	4
NRL	NRL_6	GCTGAGTCCTGAAGAGGCCA	47	34	56	40	3	10	21	32
ASCL5	ASCL5_5	GCTGAGTCGCTTCTCAGCCA	42	33	11	5	0	6	4	2
GPBP1L1	GPBP1L1_5	GCTGATCTCAATTGGAGGGG	91	57	34	33	3	21	8	6
ZNF7	ZNF7_6	GCTGATCTCTCGGCTGGAGC	56	78	66	33	8	22	4	13
BNC2	BNC2_1	GCTGATGTCAAACACGACGT	67	96	18	26	2	34	10	18
HNF4A	HNF4A_3	GCTGCAAGGGCTTCTTCCGG	88	57	31	35	12	16	15	9
SMAD1	SMAD1_5	GCTGCAAGTCTCCCACCGGA	36	55	15	21	1	10	7	12
E2F4	E2F4_4	GCTGCACCCACACCTTGTGC	63	43	35	29	7	19	7	7
ARX	ARX_4	GCTGCACCCGGAAGACGCTG	235	128	81	45	24	47	23	47
MYC	MYC_1	GCTGCACCGAGTCGTAGTCG	110	9	20	7	2	5	17	10
NOBOX	NOBOX_5	GCTGCACCGGATGATGAAGA	101	23	33	12	2	8	10	23
SNAI3	SNAI3_7	GCTGCACTGCCACCTGCAGG	70	35	46	8	1	1	1	6
HNF1A	HNF1A_7	GCTGCAGACGGAGCTCCTGG	70	24	12	28	6	3	0	6
ZNF385C	ZNF385C_3	GCTGCAGAGGCCGGGTGGGC	36	48	49	20	3	16	6	26
SOX11	SOX11_7	GCTGCAGATCAAACAGGAGC	87	67	36	16	8	21	2	22
RFX7	RFX7_5	GCTGCAGATTCTCCTGGCAA	144	103	90	100	17	44	23	49
ZXDB	ZXDB_5	GCTGCAGCCAGGAAAAGAGC	31	10	17	10	3	3	1	4
ZXDA	ZXDA_5	GCTGCAGCCAGGGAAAGAGC	97	40	5	11	11	22	6	10
HLF	HLF_4	GCTGCAGCCCAGGAGGGTGA	79	41	11	11	14	10	1	20
ASCL2	ASCL2_6	GCTGCAGCGCAACAGTTCCG	43	54	27	46	4	24	52	55
NFATC1	NFATC1_1	GCTGCAGCTTTTCATTGGGA	167	76	66	38	11	36	20	16
ZNF23	ZNF23_3	GCTGCAGGAACAGGCCTCCA	116	44	72	61	3	5	17	40
RARA	RARA_6	GCTGCAGGAGCCGCTGCTGG	33	8	12	8	2	1	1	5
TIGD5	TIGD5_6	GCTGCAGGCAGCTTCGGCGC	121	58	6	64	17	59	19	30
GLIS3	GLIS3_7	GCTGCAGGGACTGCACGGTG	28	37	31	20	10	7	35	58
SP8	SP8_6	GCTGCAGGGCATCTACCCGC	109	79	45	43	4	14	16	11
MXI1	MXI1_4	GCTGCAGGGTCCTCAGGAGA	32	30	37	24	3	19	0	4
ZSCAN20	ZSCAN20_7	GCTGCAGGTCTCCCTAGGTG	35	33	10	33	12	17	12	8
ZNF395	ZNF395_4	GCTGCAGGTCTGCTGCAGGG	22	42	64	6	11	23	13	9
SOX30	SOX30_7	GCTGCAGGTGAAGCCAGAGC	45	15	11	11	1	5	13	10
NR3C2	NR3C2_7	GCTGCAGTCGAACGAACTGA	55	48	18	30	21	43	12	6
ZFP91	ZFP91_1	GCTGCATCTAGACCTAGCCG	62	51	36	18	6	13	3	8
FOXP2	FOXP2_2	GCTGCATCTGCAACAACAGC	65	54	37	44	10	16	9	14
CTRL00074	CTRL00074	GCTGCCAAGACTTCACGGAA	104	102	87	65	23	35	30	18
PAX6	PAX6_3	GCTGCCAGCAACAGGAAGGA	140	120	122	96	11	29	20	21
NEUROG3	NEUROG3_6	GCTGCCAGCCTGGGAGACTG	69	26	23	29	7	13	10	5
AC092835.1	AC092835.1_6	GCTGCCCACGCGTGCGTTCC	149	87	87	54	16	23	30	38
CXXC4	CXXC4_3	GCTGCCCCAGAGCATGGCGG	10	31	8	16	3	14	10	6
DMRTA2	DMRTA2_2	GCTGCCCGCAGCAACAGTGG	139	91	123	74	10	35	22	18
GATA3	GATA3_3	GCTGCCCGTTGAGCACGGCG	62	27	14	20	7	16	3	12
CAMTA1	CAMTA1_2	GCTGCCGAAAACAAGCCGGA	45	23	19	153	8	11	14	23
DMRT2	DMRT2_7	GCTGCCGCTCCACCACCAGC	21	55	75	14	5	8	13	19
AHRR	AHRR_1	GCTGCCGGCAGAAGTCCTGG	40	18	11	13	4	12	0	0
WT1	WT1_3	GCTGCCGGTGCAGCTGTCGG	84	51	73	57	15	26	15	27
SP7	SP7_4	GCTGCCGTCAGCATGGCCAG	99	39	17	11	4	3	8	3
AHDC1	AHDC1_7	GCTGCCGTCTCCGACCGGTG	78	130	92	72	19	33	42	22
EMX1	EMX1_5	GCTGCCTCGCACAGCTCCCG	83	98	62	63	20	27	38	57
TCF3	TCF3_1	GCTGCCTGTCACCAACGGGA	72	28	15	1	3	5	6	12
ZFHX2	ZFHX2_7	GCTGCCTGTGAGGAAAGGCA	34	9	43	8	1	1	5	1
KLF9	KLF9_4	GCTGCGACTACCTGAGCGCG	51	37	37	17	7	10	9	8
HIVEP3	HIVEP3_2	GCTGCGAGACAGAGGCACAG	81	38	26	36	0	14	14	19
ZFAT	ZFAT_1	GCTGCGCACCCACATCAAAG	218	54	63	71	10	8	8	12
GATA2	GATA2_3	GCTGCGCATTCAGCACGGCC	141	64	54	16	12	32	18	41
HOXB5	HOXB5_5	GCTGCGCCCGAGCTAGGCTG	96	59	69	52	8	5	30	41
SALL3	SALL3_4	GCTGCGCCGAGTTCTTCAAG	51	44	23	48	10	26	10	28
CDX1	CDX1_1	GCTGCGCCGCATCCACTCGT	125	93	45	37	10	39	16	20
ONECUT3	ONECUT3_7	GCTGCGCGAAGATTGCCTGC	65	73	73	39	25	29	14	15
ZNF282	ZNF282_3	GCTGCGCGGGGAAATGGCCG	61	70	27	32	11	27	12	9
NKX1-2	NKX1-2_2	GCTGCGCGGGTGAATTTCTG	83	38	40	43	11	22	39	49
MSC	MSC_3	GCTGCGCTCTACGCCGCGGA	60	44	60	14	4	21	4	5
NEUROD1	NEUROD1_1	GCTGCGCTGTAGGCGTGCGG	73	10	0	10	2	3	10	6
GATA4	GATA4_3	GCTGCGGCCTACAGCAGTGG	35	9	20	29	5	13	7	14
CUX2	CUX2_2	GCTGCGGCGGAAGTACGACG	56	19	9	25	8	8	12	30
SOX12	SOX12_3	GCTGCGGCTCAAGCACATGG	91	88	27	52	16	34	22	21
ZNF366	ZNF366_1	GCTGCGGGAACAGCAAAGGG	66	12	55	8	5	4	13	3
CENPX/STRA13	CENPX/STRA13_1	GCTGCGGTCATGGAGGGAGC	35	23	4	15	5	6	8	7
VSX1	VSX1_3	GCTGCGTGCCGAAGCCACAG	115	20	13	38	3	10	21	36
THAP11	THAP11_3	GCTGCTACAACAACTCGCAC	86	24	31	11	1	6	0	0
IRF7	IRF7_4	GCTGCTATGAGGGGCTGCAG	70	21	2	38	2	14	4	21
EBF4	EBF4_3	GCTGCTCCTGAAGCGCGCGG	146	35	37	11	5	2	1	0
ZNF577	ZNF577_5	GCTGCTCCTTCTGCTATCCC	133	103	71	37	11	21	12	20
SOX21	SOX21_3	GCTGCTCGCCAATCCCGAGA	82	70	80	124	8	20	20	18
HOXA6	HOXA6_4	GCTGCTCGGGAGAAAAGTGC	51	28	22	21	7	23	8	3
ZBTB8A	ZBTB8A_7	GCTGCTCGTTCAGTTGCTGC	125	53	30	75	7	22	36	49
FOXJ3	FOXJ3_4	GCTGCTCTCATGGTGAGCTG	104	22	13	24	2	18	6	15
ZNF43	ZNF43_5	GCTGCTCTGGCCAAAAGTCT	372	140	122	71	20	62	18	43
E2F1	E2F1_7	GCTGCTCTTCGCCACACCGC	100	67	59	59	10	37	19	39
FOXP1	FOXP1_4	GCTGCTGAAAAGCCAACTGC	28	4	14	15	0	12	5	11
SP9	SP9_4	GCTGCTGAAGGCGGACGACG	7	11	12	18	1	8	12	25
DLX1	DLX1_2	GCTGCTGACCGAGTTGACGT	141	85	65	35	12	26	27	25
BACH2	BACH2_6	GCTGCTGAGATGTACTGGGC	146	67	22	31	12	18	13	22
HLF	HLF_6	GCTGCTGAGGTCCATGACCG	92	31	19	17	3	27	1	9
CAMTA2	CAMTA2_5	GCTGCTGATGGAACAAAAGA	60	7	8	16	0	6	4	3
GLYR1	GLYR1_7	GCTGCTGATTCCCTGAGACG	106	29	17	25	9	18	6	11
NCOA2	NCOA2_7	GCTGCTGCAAACTCCCACAG	60	63	43	42	6	5	11	8
NR1H2	NR1H2_5	GCTGCTGCAACGCCTCCACG	181	147	117	36	17	36	35	38
HOXA4	HOXA4_7	GCTGCTGCAGCGGCAGGTGC	35	75	53	35	8	13	2	17
TFEB	TFEB_5	GCTGCTGCAGGGACGTGCGC	93	35	93	79	5	19	30	86
GATA2	GATA2_2	GCTGCTGCCTCCAGACGAGG	48	40	63	32	3	13	16	29
JAZF1	JAZF1_4	GCTGCTGCGGAATGAAGAGG	27	47	32	45	14	12	19	6
FOXD4L1	FOXD4L1_6	GCTGCTGCGGTATCAGGCGG	7	23	23	11	2	11	6	11
FOXO4	FOXO4_1	GCTGCTGCTATCCATGGAGG	131	51	66	28	10	15	16	7
AC023509.3/NPFF	AC023509.3/NPFF_2	GCTGCTGCTGTTAATAGACG	63	45	0	23	9	21	21	10
FOXP2	FOXP2_6	GCTGCTGGAAGACAAGCTGC	98	44	30	24	6	19	4	11
BHLHA15	BHLHA15_7	GCTGCTGGACATGGTCAGGA	20	35	30	31	0	2	15	23
ASCL1	ASCL1_6	GCTGCTGGACGAGCATGACG	110	69	57	44	4	16	12	29
ZNF648	ZNF648_3	GCTGCTGGAGTGTGCCGCGG	23	31	48	50	3	11	18	36
OTP	OTP_6	GCTGCTGGCCGGCTTGGCTG	29	58	18	60	13	29	9	14
NFIC	NFIC_4	GCTGCTGGGCGAGAAGCCCG	61	32	11	7	1	4	2	2
ZXDC	ZXDC_4	GCTGCTGTCCCGAGAACCAG	103	89	99	54	7	17	16	31
TRERF1	TRERF1_3	GCTGCTGTCTCAGAAGCCCA	17	11	43	7	2	2	3	16
DLX2	DLX2_7	GCTGCTGTTGCCACCCGGGC	42	58	33	14	4	8	4	9
HOXD3	HOXD3_3	GCTGCTTACTATGAAAACCC	74	41	24	14	5	22	10	22
E2F2	E2F2_7	GCTGCTTCCCAGGTCTGGTG	18	16	11	11	2	4	8	9
ZNF775	ZNF775_7	GCTGCTTCTGGCGGAAGCCG	62	69	80	55	11	18	30	23
CEBPD	CEBPD_5	GCTGCTTGAAGAACTGCCGG	114	31	57	44	10	19	10	21
NEUROD6	NEUROD6_2	GCTGCTTGCAGCTCAACGCC	151	161	47	45	9	53	26	40
CTRL00006	CTRL00006	GCTGCTTGCGATACCAATAG	288	143	128	126	20	42	38	46
ZNF764	ZNF764_4	GCTGCTTGCGGCCAGCGCAG	99	108	81	47	15	30	23	23
ZNF706	ZNF706_1	GCTGGACAAAAGAAGAAACA	124	61	21	43	4	8	10	17
ZFHX2	ZFHX2_1	GCTGGACATGGAGGGAGCGG	82	52	13	31	1	10	1	6
AKAP8	AKAP8_7	GCTGGACCTGCCAACACCCA	83	61	40	74	5	22	9	21
HEY1	HEY1_3	GCTGGACGAGACCATCGAGG	133	127	98	83	11	33	33	64
HES6	HES6_1	GCTGGAGAACGCCGAAGTGC	61	14	14	36	4	3	11	17
ZNF554	ZNF554_4	GCTGGAGAACTACAGGAACG	18	19	4	2	6	8	0	1
ZNF530	ZNF530_6	GCTGGAGAACTTTGCAGTTA	86	87	50	52	18	24	16	16
ZNF560	ZNF560_3	GCTGGAGAATTATGAGAACG	87	31	7	25	3	11	8	3
ZNF23	ZNF23_6	GCTGGAGAATTATGGGAATG	92	41	42	39	4	15	10	17
ZNF662	ZNF662_4	GCTGGAGAATTATGGGGCTG	102	76	97	97	11	36	25	19
TLX3	TLX3_4	GCTGGAGACCGTGGGCACGG	266	154	120	85	21	72	29	37
ZNF630	ZNF630_2	GCTGGAGACCTATAATCACC	133	59	40	32	6	36	26	18
RBCK1	RBCK1_4	GCTGGAGAGGGAGATCAAGG	51	9	13	6	1	2	2	7
RAG1	RAG1_7	GCTGGAGATTGCTCCAGAGA	32	19	24	13	1	10	2	4
POU5F1	POU5F1_3	GCTGGAGCAAAACCCGGAGG	0	0	0	10	0	0	1	0
KMT2B	KMT2B_3	GCTGGAGGAGTCAGAGGCGG	67	13	22	4	0	1	4	0
ZNF687	ZNF687_4	GCTGGAGGCTCAGCAGGAGA	167	46	54	57	6	24	11	10
HOXA9	HOXA9_6	GCTGGAGGGCAAGCCCGCGA	160	157	93	95	19	37	5	18
ZFP64	ZFP64_4	GCTGGAGTTGCGGCTGGCGT	74	63	94	55	3	4	7	6
CTRL00053	CTRL00053	GCTGGATATTACTACGTCGG	14	7	10	7	9	22	13	13
MYNN	MYNN_5	GCTGGATCAGAGGTATTCCA	161	122	57	63	13	30	25	34
ZNF70	ZNF70_4	GCTGGATCAGCGCAGAGCTG	0	2	0	2	0	0	0	0
ERF	ERF_4	GCTGGATCTGCCTTGAGCCA	99	95	38	54	14	55	14	35
STAT6	STAT6_6	GCTGGATGGGGAGTTTGCCG	56	40	15	21	6	12	7	12
ZFY	ZFY_3	GCTGGCAAAATAGAACATGA	156	82	31	37	10	26	16	33
HOXA3	HOXA3_3	GCTGGCATTCTGAGGAGGGG	139	66	63	68	13	25	24	36
ZNF653	ZNF653_5	GCTGGCCACCACCTCACCCA	45	47	12	9	3	7	0	5
HOXB6	HOXB6_4	GCTGGCCAGAGTGACGGGGA	12	29	8	6	2	0	2	8
KDM5B	KDM5B_6	GCTGGCCCCGTATTCAGCAG	116	59	34	50	11	15	24	28
ETV1	ETV1_3	GCTGGCCGCACTGCCAACCA	175	115	76	75	17	35	31	29
CUX1	CUX1_4	GCTGGCCTCACAGATCCAGA	111	77	61	21	11	17	5	7
TFAP2E	TFAP2E_7	GCTGGCCTTCCTACCTGCGG	55	45	75	27	4	20	14	20
GATA5	GATA5_3	GCTGGCGACAGCAGATGGGG	82	31	43	14	2	8	8	2
MEIS2	MEIS2_6	GCTGGCGACCTGCACTCCCC	148	126	62	109	6	43	15	34
GSC2	GSC2_1	GCTGGCGCACCCAGAGACAA	48	59	22	14	9	31	11	14
TFCP2L1	TFCP2L1_7	GCTGGCGGTGGAGTCGGCCA	64	45	65	24	19	18	9	19
HOXA10	HOXA10_4	GCTGGCTGGGGTGGTTGCGG	79	27	11	19	6	14	6	9
TIGD3	TIGD3_7	GCTGGGAAACCTGGAAGCGC	140	44	26	17	11	14	11	7
PKNOX2	PKNOX2_6	GCTGGGACCACAATCCCCTG	87	71	44	45	6	17	7	22
RELB	RELB_2	GCTGGGACCCACCTGAGCCG	102	59	75	33	5	7	7	16
HOXB8	HOXB8_1	GCTGGGACCGTACACCACGG	137	57	61	74	2	15	18	20
NFE2	NFE2_5	GCTGGGAGCTCATAAGGTGG	104	27	39	33	4	29	9	10
MYCL	MYCL_1	GCTGGGAGTGCAGTCCGGGG	94	58	51	79	4	26	9	42
HELT	HELT_5	GCTGGGCAAGACAGTGCCCA	71	60	49	70	19	25	32	25
HOXA4	HOXA4_4	GCTGGGCCCTTGGCTTGCGC	63	77	40	47	13	24	4	5
NR1D1	NR1D1_1	GCTGGGCCTCTTCACCGCGG	164	126	55	45	11	37	15	26
TPRX1	TPRX1_5	GCTGGGCCTGGGATTGGGGC	31	1	0	1	1	6	1	2
POU6F1	POU6F1_7	GCTGGGCCTTACACAGACCC	123	76	65	35	3	13	7	13
NR4A1	NR4A1_6	GCTGGGCGAGAAGTGGCCGA	91	36	59	21	10	20	22	29
FOXA3	FOXA3_2	GCTGGGCTCAGTGAAGATGG	0	1	8	1	0	2	2	2
TP63	TP63_4	GCTGGGCTGTGCGTAGGGCG	98	41	35	62	9	15	15	19
ZSCAN1	ZSCAN1_5	GCTGGGCTTCGGTGTCCCTG	102	66	17	44	12	30	18	17
ELF1	ELF1_4	GCTGGGGAATCTGGTCGTGG	61	44	27	37	5	20	5	12
SATB2	SATB2_5	GCTGGGGAGAAAGAAGACCA	20	16	11	8	0	0	0	0
TFE3	TFE3_5	GCTGGGGAGCTGCAGTCCTG	45	13	32	21	1	12	25	5
SP2	SP2_6	GCTGGGGCAATCTTTGGCAG	104	86	69	30	12	22	10	22
RFX1	RFX1_2	GCTGGGGCCAGCAACAGCAG	59	36	29	25	1	5	11	15
ZNF296	ZNF296_3	GCTGGGGCCCTTCTCCCCGA	132	50	49	28	8	9	10	8
GATAD2B	GATAD2B_3	GCTGGGGCTAGGAAGTGGCG	9	37	38	17	6	8	7	9
INSM1	INSM1_2	GCTGGGGCTCAAGATCAAGG	32	19	28	11	0	6	2	6
FOXN4	FOXN4_7	GCTGGGGCTGAGGTCCGGCA	49	49	36	34	3	9	12	15
ZNF438	ZNF438_2	GCTGGGGCTTGCTCTAGTGA	28	33	25	25	7	3	6	5
ELK3	ELK3_4	GCTGGGGTGAGGGATCCCGA	50	26	42	18	5	11	9	9
THAP8	THAP8_6	GCTGGGGTGTGCGCTACCTG	58	34	58	32	6	13	17	20
MBNL2	MBNL2_3	GCTGGGGTTAAAGACCGCGC	116	60	21	70	13	22	15	26
FOXN1	FOXN1_6	GCTGGGTGGAGTGAGTGCAG	0	55	63	4	8	7	8	5
ZNF774	ZNF774_5	GCTGGGTGGCATTCCTGGAG	0	26	16	5	7	6	2	5
FOXJ3	FOXJ3_3	GCTGGGTGTGGGGAACGCTG	34	33	62	23	6	12	1	5
POU5F1B	POU5F1B_1	GCTGGGTTGATCCTCTGACC	94	43	0	13	7	12	9	19
ZNF711	ZNF711_7	GCTGGTACTGCACATATCGA	169	47	102	37	7	31	16	31
SOX8	SOX8_3	GCTGGTACTTGTAGTCGGGG	42	34	49	53	6	7	12	19
CTRL00009	CTRL00009	GCTGGTATACCGTCTTCATC	212	107	73	70	21	62	32	36
ZBTB18	ZBTB18_2	GCTGGTCCTTGTAAAAGAGG	30	38	25	12	4	15	4	7
ZIC5	ZIC5_5	GCTGGTGAATCACGTCACGG	123	61	18	43	20	39	10	23
TFEB	TFEB_4	GCTGGTGACGCCCACCAGGG	101	102	48	48	18	35	10	33
FIZ1	FIZ1_6	GCTGGTGCAGGGGTTGGGGC	16	2	0	14	0	2	0	3
TBR1	TBR1_5	GCTGGTGCCCGGCAAAGCAC	44	31	49	16	15	17	12	20
ZNF385D	ZNF385D_2	GCTGGTGGACGGACAAGGGC	72	59	24	35	2	4	6	8
ELK1	ELK1_3	GCTGGTGGATGCAGAGGAGG	15	17	24	5	1	4	3	2
ZFHX3	ZFHX3_4	GCTGGTGGCCCACATCAAGG	17	19	33	11	0	8	2	5
SALL4	SALL4_6	GCTGGTGGCTTCCAAGGGAG	51	44	72	11	3	2	10	31
ZNF501	ZNF501_2	GCTGGTGTTTAATAAGGGAT	93	67	11	36	15	30	11	14
GLI1	GLI1_1	GCTGGTTGGCAAGTGCCGGG	22	51	5	24	7	3	15	17
TAL1	TAL1_3	GCTGTAACCGAGGCGGGCGC	164	82	45	46	12	21	43	60
ZNF227	ZNF227_4	GCTGTACCGAGATGTCATGG	44	48	48	66	7	29	15	44
DNMT1	DNMT1_6	GCTGTACGTACCGCGTCTGG	133	30	45	52	2	1	28	40
ZBTB41	ZBTB41_4	GCTGTACTGCAATGAAGAAG	146	93	64	24	22	33	14	8
MYT1	MYT1_6	GCTGTAGCTGCCCTTGGAGG	13	16	46	5	0	1	9	13
TFAP2A	TFAP2A_7	GCTGTAGGGGTCGTTGACGT	58	53	33	28	11	25	8	17
POU3F2	POU3F2_3	GCTGTAGTGGTTAGACGCTG	310	169	211	156	24	72	49	75
ZNF284	ZNF284_6	GCTGTATCGAGATGTCATGC	0	50	30	22	7	18	14	25
SETDB1	SETDB1_5	GCTGTATGTGGGCAGTCGGG	52	113	71	55	14	36	20	26
MITF	MITF_7	GCTGTATGTGGTACTTGGTG	197	164	67	75	32	43	35	43
MECOM	MECOM_1	GCTGTCACATACTGAAGAGA	63	47	79	38	6	19	15	24
SON	SON_4	GCTGTCACCAAAGGCAGCCC	80	27	16	21	2	13	8	9
ZNF256	ZNF256_4	GCTGTCACCTCATTAAACAC	92	56	34	32	8	21	21	10
CSRNP2	CSRNP2_2	GCTGTCAGCACTATCACTGC	162	110	147	59	14	25	24	40
PPARG	PPARG_7	GCTGTCATTATTCTCAGTGG	270	94	67	48	24	33	11	19
GTF2IRD1	GTF2IRD1_2	GCTGTCCAAACTGAACGCCG	33	47	17	47	4	11	15	34
NACC2	NACC2_7	GCTGTCCAGCGGCTTCCGGC	78	67	75	47	5	17	14	26
KLF3	KLF3_6	GCTGTCCATGCCACCAGTGA	94	97	102	62	7	20	15	34
FOXI3	FOXI3_6	GCTGTCCATGGCCAGCCGCG	91	86	89	63	9	50	38	27
RXRG	RXRG_3	GCTGTCCATTGGCTTCCCTG	39	69	70	37	4	14	8	39
POU5F2	POU5F2_2	GCTGTCCCCACAATCTCCCG	139	63	42	65	5	15	13	16
ETS2	ETS2_1	GCTGTCCGCACCGTTCTCAG	150	112	63	69	29	43	42	47
PAX4	PAX4_3	GCTGTCCTCACTCCCCATAG	196	149	147	105	16	34	48	67
ZHX3	ZHX3_1	GCTGTCGACTGGAGAAATGG	85	35	43	54	8	17	13	6
TCF15	TCF15_3	GCTGTCGCACCACCACCACG	114	64	64	62	10	9	25	18
KDM5B	KDM5B_7	GCTGTCGCCTCTCCAAGATG	35	55	77	43	4	17	11	24
BATF	BATF_5	GCTGTCGGAGCTGTGAGGCA	11	11	29	14	10	11	2	3
PLSCR1	PLSCR1_1	GCTGTCGGTGGATACTGAGG	36	18	16	25	6	9	5	10
FOXN4	FOXN4_1	GCTGTCGTGGCTCACGGCGG	54	24	54	19	4	13	7	13
GTF2IRD2B	GTF2IRD2B_2	GCTGTCTCACCATGGATTCG	368	137	97	143	15	44	40	44
BRF2	BRF2_1	GCTGTCTCGAACAATGCAGT	62	19	28	9	1	1	1	0
ATOH1	ATOH1_1	GCTGTGCAAGCTGAAAGGCG	214	145	121	34	16	25	37	39
IRF5	IRF5_7	GCTGTGCCCTTAACAAGAGC	48	29	20	22	6	6	2	4
OVOL3	OVOL3_3	GCTGTGCGTAGGTGTCGGGC	50	70	95	39	8	8	1	18
SGSM2	SGSM2_2	GCTGTGGACCCAGCAAGGGA	12	40	49	38	1	10	17	28
SOX12	SOX12_4	GCTGTGGAGGATGGTCCCGG	43	33	39	36	5	12	1	4
GATA4	GATA4_4	GCTGTGGCGCCGCAATGCGG	37	28	22	18	5	12	5	5
ARID3B	ARID3B_1	GCTGTGGCGGAAAGGAGAGT	0	7	0	20	1	4	1	1
ARID3A	ARID3A_2	GCTGTGGCGTGAGATCACCA	83	46	3	27	12	11	6	21
HOXB1	HOXB1_6	GCTGTGGGCGCTGTAGGCGC	23	20	32	27	7	11	19	15
ZNF629	ZNF629_3	GCTGTGGGGCCCGGATCTGC	100	68	76	66	10	34	23	36
ZNF341	ZNF341_6	GCTGTGGGTGCTGCCGAAGG	0	12	5	2	0	0	0	0
OVOL1	OVOL1_3	GCTGTGGTGGGCAGAAGCCC	31	7	0	15	1	3	1	11
E2F5	E2F5_5	GCTGTGTGAGGTCATCAGGT	37	66	33	51	2	6	8	31
ZNF131	ZNF131_7	GCTGTTCATTCAATCGGTCG	78	12	31	13	1	0	0	7
CEBPA	CEBPA_5	GCTGTTCCACCCGCTTGCGC	13	35	14	30	15	39	19	37
DLX1	DLX1_5	GCTGTTGAGACTTTCTGGCA	140	31	20	20	8	8	6	24
NR3C1	NR3C1_7	GCTGTTGAGGAGCTGGATGG	30	36	72	19	9	4	1	19
ZBED6	ZBED6_6	GCTGTTGCCAACAAAGACAG	35	35	18	6	5	12	0	3
ZNF596	ZNF596_6	GCTGTTTCAAGATGTGATGT	93	60	39	55	10	42	20	40
ZNF438	ZNF438_4	GCTGTTTGAACTGGAAGTGG	106	49	38	22	5	17	9	12
SOX30	SOX30_4	GCTTACAGCCCGCGGTGCGG	57	22	6	22	6	20	7	18
ZNF596	ZNF596_2	GCTTACCATTGTGCTGATGG	111	64	39	65	22	49	59	92
ZNF337	ZNF337_2	GCTTACCTAGTGAGACCAGG	54	41	29	34	6	8	8	24
THAP12/PRKRIR	THAP12/PRKRIR_4	GCTTACCTGGCAGGGTCCCG	150	47	67	50	7	11	3	6
CTRL00078	CTRL00078	GCTTACCTGTTATCGACTCT	174	127	44	64	18	30	41	36
PAX7	PAX7_1	GCTTACGCCAACGGGCGCGG	105	84	35	41	7	26	25	20
FOXO3	FOXO3_7	GCTTACTGAAGGTGACAGGC	47	31	21	12	3	13	20	21
ZNF724	ZNF724_6	GCTTAGAGACAGCAATACCC	28	45	72	26	8	18	15	15
ZNF91	ZNF91_4	GCTTAGTAAGGGTTGAGGAA	49	26	50	19	0	9	12	8
TGIF2LY	TGIF2LY_4	GCTTATACATCCAGTCGCGG	229	79	36	71	12	58	30	42
POU3F1	POU3F1_5	GCTTATGCACCCGGACGCCG	148	88	46	27	10	23	16	30
ZEB1	ZEB1_5	GCTTCACCCATACAACAAGG	43	54	33	49	8	17	13	19
ZNF750	ZNF750_3	GCTTCAGCACAGCTCTGCCA	104	119	24	79	6	9	16	32
SNAPC5	SNAPC5_6	GCTTCAGGAACTGCGCAAGG	81	41	76	26	2	6	0	8
ZNF333	ZNF333_3	GCTTCAGGAGGACAAAGTGG	0	4	0	2	1	3	0	0
GLIS1	GLIS1_3	GCTTCAGGCTGCCCTCGGGG	89	62	44	36	5	14	7	41
USF3/KIAA2018	USF3/KIAA2018_3	GCTTCAGGGCAGGAGAACAT	20	16	1	5	5	4	2	0
FOXB1	FOXB1_1	GCTTCATCAAGATCCCGCGG	41	57	48	76	6	20	22	36
FOXB2	FOXB2_1	GCTTCATCAAGATTCCGCGG	72	34	29	54	4	10	30	32
BAZ2A	BAZ2A_3	GCTTCATCCTCTTCCCACAG	113	61	51	49	3	21	11	12
AIRE	AIRE_5	GCTTCATCTGAAGGAAAAGG	35	2	10	35	3	8	8	13
ZNF654	ZNF654_1	GCTTCATGTTCATACAGCAG	110	87	93	68	13	16	40	71
KLF7	KLF7_5	GCTTCCACGGGGAGCAGCAG	77	67	98	47	8	20	23	56
GTF2IRD2	GTF2IRD2_2	GCTTCCAGAAATGAAAGCGA	32	6	1	8	0	6	2	5
SRY	SRY_1	GCTTCCCGCAGATCCCGCTT	202	123	92	70	8	50	37	77
ZNF789	ZNF789_2	GCTTCCGGTAGTGCTTGCCC	169	61	83	31	15	30	26	15
HLX	HLX_2	GCTTCGACCCACCCCAGTGG	47	44	12	7	3	36	6	3
PHOX2B	PHOX2B_4	GCTTCTCGTTGAGGCCGCCG	286	164	97	87	21	55	46	49
ELK4	ELK4_7	GCTTCTGCAGGAGCTGAAGA	96	35	42	55	4	7	9	18
SP2	SP2_4	GCTTCTGGGGTACAGTGGGG	46	18	11	25	4	11	14	18
ZNF503	ZNF503_5	GCTTCTTAGGGCAGAAAGCG	10	17	7	9	1	5	12	16
OVOL1	OVOL1_4	GCTTCTTCACCAGGAACGCG	29	24	24	40	6	8	33	25
ZNF396	ZNF396_1	GCTTCTTCACGGGCATGAGC	102	54	54	52	15	20	22	15
CREM	CREM_3	GCTTCTTCTGCCAGCTGCTG	181	119	106	121	7	20	34	35
ZNF521	ZNF521_4	GCTTCTTGTTGCAGATGGAG	87	32	38	46	5	14	5	11
SIX6	SIX6_3	GCTTGAAGCACACTACCAGG	45	73	45	58	8	35	10	18
ZNF672	ZNF672_7	GCTTGCCGCACAGTTCGCAG	140	166	124	116	16	75	35	71
GATAD2A	GATAD2A_7	GCTTGCTGGAGACTCGGCAG	0	24	21	19	12	7	5	14
HOXA1	HOXA1_4	GCTTGGACCACAACTTGAGT	202	104	94	110	40	53	34	40
THAP3	THAP3_4	GCTTGGGCTTGAAGTTGCCC	13	72	58	38	6	16	8	2
IRX3	IRX3_5	GCTTGTGGCAGTCTCCGCGA	190	71	56	54	3	28	7	14
ISL2	ISL2_6	GCTTGTTCTGGAACCAGACG	45	11	20	22	1	9	16	15
ZNF408	ZNF408_1	GCTTTAAAGAGCCTTCCCCG	86	41	29	34	3	12	4	9
ZNF572	ZNF572_6	GCTTTAACCTTATCAGGCAC	94	48	0	8	8	6	4	11
BAZ2B	BAZ2B_5	GCTTTAAGAACATCAGGAGA	85	65	33	6	16	26	7	11
ZNF382	ZNF382_4	GCTTTACAGGGATGTGATGT	42	38	54	11	5	6	21	13
IKZF1	IKZF1_3	GCTTTGCTGTCCTCCCGAGG	43	45	49	14	0	0	3	0
HOXC8	HOXC8_5	GCTTTGTATTTGGAGAACAG	31	71	70	22	6	19	2	6
ELK4	ELK4_3	GCTTTTGCAGGCAGAAGAGG	8	13	0	18	4	16	6	10
ZNF683	ZNF683_2	GGAAAACAGCCAGAAAGAGC	5	27	0	31	2	5	6	17
SIX6	SIX6_1	GGAAAACCACAAGTTCACCA	106	97	131	48	16	13	20	31
ZNF705E	ZNF705E_1	GGAAAAGAGCTGTGGCAGGA	159	83	83	59	15	30	15	24
ZNF705D	ZNF705D_7	GGAAAAGAGCTGTGGCGGGA	66	23	26	62	2	13	16	26
ZNF705B	ZNF705B_3	GGAAAAGAGCTGTGGTGGGA	98	32	58	42	7	7	4	2
ZFHX2	ZFHX2_6	GGAAAAGGACAAGGAGCAGG	8	10	1	13	2	4	0	1
ZNF587B	ZNF587B_6	GGAAAAGGGCCTTATGAGTG	26	18	12	19	12	20	22	27
ZNF689	ZNF689_2	GGAAAAGGGGCAGGAGGCCG	76	50	45	35	5	10	9	3
ZNF474	ZNF474_6	GGAAAATGACCGGCTCCCTG	70	52	10	22	13	34	16	27
MSX2	MSX2_3	GGAAAATTCAGAAGATGGAG	127	103	39	64	12	32	29	17
ZXDC	ZXDC_1	GGAAACATGACGATGACCGG	69	23	30	26	11	6	13	27
ZNF555	ZNF555_5	GGAAACATTTCTGGTGAACG	58	47	43	40	3	10	28	16
RHOXF2B	RHOXF2B_4	GGAAACCTCGAGGGCACCAG	84	50	24	28	9	16	7	11
SMAD1	SMAD1_7	GGAAACTCACAGCATTCCAG	94	52	63	45	1	14	7	11
MBD4	MBD4_3	GGAAAGAGTGGGAGAAGATG	4	6	8	3	0	0	0	0
HIVEP1	HIVEP1_1	GGAAAGCAAGACTCTCACGT	253	143	64	46	17	57	29	26
ZNF483	ZNF483_4	GGAAAGCTCTGAGTCAACTC	27	64	49	14	5	7	5	8
ZNF835	ZNF835_4	GGAAAGCTGTCCAGAGCCAG	152	73	53	28	15	26	13	23
ZNF830	ZNF830_1	GGAAAGGAGAGAAAACACCG	26	26	26	30	9	11	6	2
EGR4	EGR4_3	GGAAAGGAGTCGGGGAGCCG	190	63	87	63	14	40	24	26
ZNF667	ZNF667_6	GGAAAGGATGCCTTCTGCAC	50	84	116	62	8	32	9	35
ZNF197	ZNF197_3	GGAAAGGGCAGAAGCTTCAG	258	156	84	125	25	48	40	62
ZNF550	ZNF550_7	GGAAAGGTTTTAACAGGAAG	64	12	17	23	6	8	5	6
ZNF407	ZNF407_7	GGAAAGTCTCACAAAAGGAA	60	11	20	14	4	5	2	0
TP73	TP73_2	GGAAAGTGACCTCAAAGTGG	64	39	42	39	3	18	10	13
ZNF561	ZNF561_7	GGAAAGTTCCTGTCCAGTAG	75	50	25	25	11	22	6	10
STAT2	STAT2_2	GGAAATAATCACCACAGGGA	193	100	63	28	20	32	17	19
ZNF280A	ZNF280A_5	GGAAATAGAGCACAAAACCA	151	41	38	47	6	32	17	12
ZNF783	ZNF783_5	GGAAATCACACTGTGGACGG	90	51	69	31	10	21	5	19
BAZ2A	BAZ2A_6	GGAAATGAAGAAGCCGACAG	0	23	23	7	5	7	1	7
L3MBTL3	L3MBTL3_6	GGAAATGACGGACTAGCCGG	69	56	62	22	7	15	20	26
ZNF583	ZNF583_2	GGAACAAGAGGCCCATGCCC	140	32	11	22	5	14	6	5
ZNF207	ZNF207_1	GGAACACCTGGCATTAATGG	30	19	7	33	0	0	11	18
FOXH1	FOXH1_4	GGAACACGGCCTGGACCTGA	52	50	20	34	7	26	8	17
ZNF777	ZNF777_2	GGAACACTGGGGAACGACAG	76	101	86	47	10	22	11	45
THRA	THRA_7	GGAACAGAAGCCAAGCAAGG	71	47	47	34	6	4	14	14
IKZF5	IKZF5_7	GGAACAGATGGTGATCAAAA	45	33	17	30	4	15	16	6
PRDM9	PRDM9_3	GGAACAGCGTAAACACCAGA	61	83	33	37	2	7	18	15
ZNF445	ZNF445_6	GGAACAGCTCCTGGCCAGGG	72	51	63	50	9	26	10	22
TSHZ2	TSHZ2_2	GGAACAGCTGAAAGAAGAGG	63	13	29	17	1	2	7	3
KLF15	KLF15_3	GGAACAGGAGCAGGGGCTGG	31	5	0	9	9	5	4	6
HMG20A	HMG20A_5	GGAACAGTATCAGAAAACAG	81	95	25	78	14	48	22	33
ZNF707	ZNF707_4	GGAACAGTGGGAGGAGCCGT	64	20	12	16	12	18	2	2
SRCAP	SRCAP_3	GGAACAGTTGGAAGGGGAGG	64	10	4	0	0	1	0	0
THAP6	THAP6_2	GGAACATAGCTACAGTGTAA	152	55	86	54	14	32	26	39
TCF20	TCF20_4	GGAACATCTGGGCCTGACGA	97	118	103	104	55	54	37	33
NKX2-3	NKX2-3_5	GGAACATGAAGAGGAGCCCG	22	12	10	19	1	3	8	14
SATB1	SATB1_7	GGAACATGGATAATGTGGGG	96	96	19	40	19	39	17	18
ZNF81	ZNF81_7	GGAACATGGCAGTGCCTGTG	85	90	36	43	11	21	18	30
L3MBTL1	L3MBTL1_3	GGAACCAAGATCTGGACCCG	42	30	43	13	0	4	6	7
ZNF557	ZNF557_3	GGAACCAAGTTGATAAACCT	129	45	49	67	7	25	28	59
MEIS1	MEIS1_5	GGAACCCCAGGCCCTTCCAG	13	13	5	0	2	3	2	4
MYOG	MYOG_1	GGAACCCCGCTTCTATGATG	109	99	39	39	10	25	9	28
ZXDB	ZXDB_6	GGAACCGCGGACAGGCAGCG	71	78	63	32	8	28	9	3
ZNF536	ZNF536_4	GGAACCTCAAGATTCACCTG	67	80	52	61	14	16	8	21
ZNF551	ZNF551_4	GGAACCTCTGAGACTCATCA	82	69	28	22	3	5	10	12
ZFP14	ZFP14_5	GGAACCTGGGATGGTTGTGA	84	71	48	39	10	36	23	21
TET2	TET2_1	GGAACCTGTGGAAGAGGAGG	45	22	8	4	2	1	3	8
ADNP2	ADNP2_4	GGAACCTTCTGGAAAGAAAG	73	24	13	16	3	12	14	8
ZNF689	ZNF689_7	GGAACGAAACACCGATGACT	94	25	31	45	6	19	5	14
ZFP92	ZFP92_5	GGAACGAGGGGAAGGACCCT	175	63	83	54	10	22	23	18
MSANTD3	MSANTD3_1	GGAACGGATACCTTGGGCTG	134	86	77	72	23	44	16	37
LHX6	LHX6_3	GGAACGGCCTCACGTTGGAG	73	31	7	8	2	5	15	18
ATOH7	ATOH7_4	GGAACGGGAGGTAGTGGTCG	67	56	78	35	4	21	16	24
PRDM5	PRDM5_7	GGAACGGTCTCTCCTCAGAG	64	41	14	26	1	3	9	8
BCL6	BCL6_5	GGAACGTGGGGCCAGCGGTG	78	95	29	105	10	21	27	29
HOXB9	HOXB9_3	GGAACTCCAGGTGCTCCGCG	161	61	24	70	8	14	19	26
ARNT	ARNT_6	GGAACTCTAGCCAAGAACCA	77	78	63	56	7	13	19	16
HELT	HELT_6	GGAACTCTGCAAAAGGAGGA	66	44	25	40	3	10	21	62
ZBED3	ZBED3_5	GGAACTGCAGGCCGAGCGGG	72	15	15	37	0	7	5	18
ZNF449	ZNF449_7	GGAACTGCCTGAAGCGCTGA	88	85	40	61	10	44	14	25
ARX	ARX_1	GGAACTGCTGGAGGACGACG	137	77	49	47	21	22	22	38
ERG	ERG_5	GGAACTGTGCAAGATGACCA	60	34	58	32	2	11	11	25
MECP2	MECP2_2	GGAAGAAAAGTCAGAAGACC	46	38	18	14	8	21	11	4
EBF3	EBF3_5	GGAAGAAATTGGATTTCCGG	45	18	9	23	3	24	6	4
SP4	SP4_1	GGAAGAACTAGACGAACTAG	131	33	88	16	4	24	6	20
GLIS2	GLIS2_4	GGAAGAACTGGAAGGAGCTG	46	33	36	43	1	6	8	12
PCGF6	PCGF6_4	GGAAGAAGAAGAGGAGCTGG	62	14	3	7	4	8	6	10
ZBTB4	ZBTB4_2	GGAAGAAGAGGAAGAAGACG	0	34	9	21	6	0	7	1
NEUROD2	NEUROD2_6	GGAAGAAGGACTGGACGAGG	22	20	15	3	1	1	13	3
FOXI1	FOXI1_4	GGAAGAAGTTCTCATAGTAG	64	54	9	28	12	15	12	16
ZBTB20	ZBTB20_6	GGAAGACACAGACCAGGCCG	122	86	47	43	10	31	24	39
VENTX	VENTX_2	GGAAGACGCCCTCCAAGGTG	26	9	0	7	3	6	1	4
MGA	MGA_5	GGAAGAGACAGATGAAGAGA	63	37	17	8	2	14	4	3
NPAS1	NPAS1_1	GGAAGAGGAGACGGAGGGCG	53	39	27	6	1	2	6	7
HMGA1	HMGA1_6	GGAAGAGGAGGGCATCTCGC	36	75	40	29	6	33	26	12
ZNF750	ZNF750_2	GGAAGAGGCTGGCTTCGCCG	94	45	135	41	10	12	35	25
ZNF687	ZNF687_6	GGAAGAGGGGAAAGGAGGCG	11	21	0	13	0	0	5	0
SP4	SP4_5	GGAAGAGTCTGTAACTGCAG	64	49	35	16	9	17	7	3
ZSCAN2	ZSCAN2_1	GGAAGATAGACAGGAGGAGG	49	24	37	25	9	9	12	39
RELA	RELA_1	GGAAGATCTCATCCCCACCG	33	72	24	28	10	21	15	16
ZNF200	ZNF200_6	GGAAGATGACAGCAGTGTCG	72	58	94	50	1	10	17	17
ARID3C	ARID3C_7	GGAAGATGCTGAAGAAGATG	20	7	7	14	5	8	14	18
ZNF655	ZNF655_4	GGAAGCAGCAGGGTCACCAA	92	33	41	39	10	11	9	0
ZNF287	ZNF287_4	GGAAGCAGTGACTCTGGTGG	123	41	34	33	9	24	9	25
PRRX1	PRRX1_7	GGAAGCCGGGGACATGGTGG	32	54	51	49	7	11	25	22
ZKSCAN4	ZKSCAN4_7	GGAAGCCTCCGCCTTGACGG	220	75	66	81	24	43	17	25
ZKSCAN4	ZKSCAN4_4	GGAAGCCTCGGAAGCGCTGG	85	78	61	57	10	20	22	33
REPIN1	REPIN1_3	GGAAGCTCTGCCCACAGAGG	30	25	6	4	2	3	0	4
ZNF286A	ZNF286A_5	GGAAGCTGGATCCTGCACAA	85	92	111	29	8	31	14	13
FLYWCH1	FLYWCH1_1	GGAAGGACTCCAGCACCAGG	56	10	16	3	1	1	0	1
ZNF276	ZNF276_5	GGAAGGACTTGAGAAGGCTG	150	38	50	36	9	21	17	25
FIGLA	FIGLA_2	GGAAGGAGCCAAAGACTCAA	74	40	9	30	6	18	8	9
GLI1	GLI1_4	GGAAGGAGGTCCCATCAGGG	47	30	11	29	2	12	8	8
ZNF467	ZNF467_3	GGAAGGATCCCATAATGCCC	114	131	61	21	4	23	5	9
ZNF197	ZNF197_5	GGAAGGATGATACCTGGAAA	40	72	18	66	8	14	11	17
ZNF683	ZNF683_7	GGAAGGCAGAGCTTGGCCAG	0	10	16	13	1	4	0	5
HSF4	HSF4_7	GGAAGGCAGGCACGGGGCTG	159	125	142	69	11	13	18	45
RFX1	RFX1_4	GGAAGGCATGACCAACGGCG	167	123	162	103	7	45	48	52
ZFP91	ZFP91_5	GGAAGGCCGAGTATCCCCGC	64	50	25	25	15	30	11	17
ZFP28	ZFP28_1	GGAAGGCCGCGCTCAAGGAA	72	91	29	13	6	8	5	12
ZNF843	ZNF843_5	GGAAGGCCGGATGGAACCAG	78	48	26	26	6	8	6	18
ZIM2	ZIM2_4	GGAAGGGAAAGATCCCGCGG	159	117	105	104	11	55	30	66
HOXC13	HOXC13_4	GGAAGGGAGACTTCCAGAGG	37	10	18	11	0	3	0	2
FOXL2	FOXL2_7	GGAAGGGCCTCTTCATGCGG	102	68	51	61	17	33	12	36
ZNF227	ZNF227_7	GGAAGGTCATAGTTCTGAGA	46	70	18	26	6	24	17	10
SOX12	SOX12_6	GGAAGGTGAAGAGGAGACGG	44	17	11	5	1	6	2	10
ZNF24	ZNF24_4	GGAAGTACTAGTAGAAGACA	13	39	52	10	4	4	2	14
IRX3	IRX3_7	GGAAGTCCCAGCAGGTGCGG	185	98	69	60	10	19	35	32
CXXC5	CXXC5_1	GGAAGTCGGACTGGCCATTG	174	76	40	57	8	23	13	21
LIN28B	LIN28B_4	GGAAGTGAAAGAAGACCCAA	29	41	23	11	4	11	5	7
ZNF224	ZNF224_7	GGAAGTGGAAAGTATCCCTG	111	73	53	50	19	20	39	26
ZNF225	ZNF225_4	GGAAGTGGAAAGTATCTCTG	171	141	129	99	14	34	23	36
KDM2A	KDM2A_5	GGAAGTGGGTGAATGAGGCG	147	84	58	40	20	47	17	51
PRDM2	PRDM2_6	GGAAGTTTACAACCAAACAG	43	64	48	29	3	9	11	11
ZNF639	ZNF639_5	GGAATAAGCAGAATTGCAGA	104	49	20	30	10	34	18	12
CTRL00049	CTRL00049	GGAATAAGGTTCTCGCGAGA	95	43	32	19	14	16	6	8
L3MBTL1	L3MBTL1_5	GGAATACCAGAGCCCATCAG	152	89	100	63	20	41	20	47
ZSCAN25	ZSCAN25_1	GGAATACCCAACTGCTGCTG	343	64	113	52	15	58	26	51
ZSCAN30	ZSCAN30_7	GGAATACCTCTTGGCTCCAG	127	83	29	52	8	29	18	27
MYB	MYB_4	GGAATAGTCGTTGTTAACAG	26	18	17	16	0	1	7	0
ZNF619	ZNF619_1	GGAATATCAGATCTGGTTTG	23	14	9	6	0	4	4	10
ZNF641	ZNF641_1	GGAATCAATGAATGTACAGC	72	19	5	35	6	13	12	9
PBX2	PBX2_5	GGAATCACTCCGACACTCGA	182	48	37	78	14	23	17	37
ZBTB32	ZBTB32_2	GGAATCCTGAGAGAGAACTG	21	20	42	23	7	7	18	20
ARHGAP35	ARHGAP35_4	GGAATCGCTATCCTATGTAG	93	45	81	61	11	21	37	24
ZNF232	ZNF232_2	GGAATCTCTGGGAGCAGCCC	15	12	32	15	6	0	13	18
ZNF304	ZNF304_4	GGAATCTCTGTGCCTCCTCA	69	33	39	56	6	11	15	14
ZNF143	ZNF143_3	GGAATGACAGAGTTTCCTGG	97	38	45	26	9	18	4	9
TET3	TET3_6	GGAATGAGAAGGCTGCGGGA	37	37	50	24	4	9	18	26
ASCL3	ASCL3_4	GGAATGAGCGGGAAAGGCAG	9	17	12	16	4	6	7	4
ZNF830	ZNF830_6	GGAATGAGGCGCTGAACTGG	72	38	20	39	3	7	12	18
ADNP2	ADNP2_6	GGAATGAGTGAGGCTTCCAG	102	44	37	21	4	16	10	20
SP7	SP7_5	GGAATGAGTGGGAAAAGGGA	29	6	3	4	0	0	9	6
NCOA2	NCOA2_6	GGAATGCAAGCTTCCTGCAG	87	35	20	27	10	23	3	12
SOX18	SOX18_4	GGAATGCAGAGATCGCCGCC	120	118	92	82	14	35	47	29
HOXA2	HOXA2_4	GGAATGGTCTGCTCAAAAGG	185	50	30	49	8	27	13	26
YY2	YY2_6	GGAATGTCCTCCATAGGAAG	79	52	16	91	6	22	58	86
SMAD3	SMAD3_4	GGAATGTCTCCCCGACGCGC	144	66	71	74	18	36	15	12
ZNF275	ZNF275_3	GGAATGTGGCGACTGCGGGA	93	68	45	68	15	7	18	48
SOX30	SOX30_1	GGAATTACCACAGAGTACGT	142	67	40	55	7	18	7	2
NFIL3	NFIL3_3	GGAATTAGAGAGCTACACAA	91	33	32	53	11	21	38	37
ZNF215	ZNF215_5	GGAATTCAGCAAGGAAGAGT	80	51	24	36	7	25	20	25
ZNF626	ZNF626_7	GGACAAAAGAGAGGACATAC	69	42	40	39	11	30	11	8
ZNF45	ZNF45_4	GGACAAAATGACGAAGTCTA	144	60	32	23	25	42	11	26
NPAS1	NPAS1_5	GGACAAACTGGTAGCAGCTG	86	58	44	37	3	6	7	12
ZNF672	ZNF672_2	GGACAAAGCTTCCGCCACAG	129	85	53	54	14	46	20	36
RXRB	RXRB_3	GGACAACAAAGACTGCACAG	417	164	156	95	25	58	44	49
EGR1	EGR1_6	GGACAACTACCCTAAGCTGG	33	55	41	22	8	23	13	20
ZNF704	ZNF704_1	GGACAAGGTGACAGCAGCAA	66	94	45	47	10	18	39	32
SNAI2	SNAI2_4	GGACACATTAGAACTCACAC	33	55	9	26	9	14	10	29
ZNF536	ZNF536_1	GGACACCAGCCTCAACGGGA	118	114	90	59	12	36	41	49
ZNF850	ZNF850_5	GGACACCAGGCAATTCACAC	197	166	229	80	17	49	43	66
ZNF423	ZNF423_3	GGACACCTTCAGCCAGACGG	65	39	26	42	4	19	17	33
HHEX	HHEX_5	GGACACGAGGCTGGTGAAGG	20	14	12	16	3	13	10	11
MECP2	MECP2_1	GGACACGGAAGCTTAAGCAA	106	41	56	34	2	6	28	30
NEUROG2	NEUROG2_5	GGACACGGAGGAGGACGGCG	33	8	5	0	0	0	0	0
CTRL00008	CTRL00008	GGACACGGCATTTCCGCTGT	170	132	142	52	19	26	29	20
ZNF34	ZNF34_2	GGACAGACACTCACCTGGGG	127	35	87	48	7	18	7	10
IRF6	IRF6_5	GGACAGAGGACTGATCCTGG	41	36	10	5	0	2	3	4
ZNF592	ZNF592_3	GGACAGCAGGATCCACGTGC	96	42	39	32	5	6	8	16
HMBOX1	HMBOX1_3	GGACAGCAGTGTGATAAAAG	69	38	13	57	11	17	36	29
TGIF1	TGIF1_5	GGACAGCATGGACATTCCCT	93	84	122	112	17	39	33	53
TWIST2	TWIST2_2	GGACAGCCTGGGCACCAGCG	16	18	47	13	0	4	11	7
RHOXF2	RHOXF2_6	GGACAGCGACCAGAGCGAGA	145	75	78	37	27	40	24	32
CUX2	CUX2_3	GGACAGCGAGGGCGACACGG	53	49	65	19	10	20	3	6
SIM2	SIM2_1	GGACAGCGGTCATCTCATCG	84	105	71	75	16	26	23	49
ZSCAN22	ZSCAN22_2	GGACAGCTTCCTTCAAGTGA	23	59	57	57	2	10	13	8
ZNF365	ZNF365_6	GGACAGGAAGCCATTTGAGG	23	20	0	8	1	2	4	5
ZFP82	ZFP82_6	GGACAGGAGAGACCTCAAGA	27	42	45	7	5	8	7	7
GATA4	GATA4_5	GGACAGGCCCAGCACGGAGG	33	15	23	19	1	3	5	4
SLC2A4RG	SLC2A4RG_5	GGACAGGCTTGTAAGGGCAG	72	22	4	16	5	18	4	6
VSX1	VSX1_4	GGACAGGGATCTGGCTGCGA	121	49	34	37	0	14	18	45
MYT1L	MYT1L_1	GGACAGGTTGAGGATGGCGG	45	2	0	7	0	2	7	8
GRHL1	GRHL1_1	GGACATCAACGATGAAGCAA	106	81	99	68	10	22	20	18
ZNF322	ZNF322_6	GGACATCAGAGAACACATGC	86	68	46	39	5	13	12	18
ZNF320	ZNF320_1	GGACATCGTAGAGTTCACAC	22	37	24	29	1	2	37	50
TFAP4	TFAP4_4	GGACATCTGGGAGGACGAGA	7	56	97	22	7	1	2	6
CXXC4	CXXC4_1	GGACATGCCGATGCGCGCGG	136	64	28	32	11	15	3	18
ZNF846	ZNF846_6	GGACATGGAAGAATTCACAG	32	23	6	5	7	15	2	0
MYT1L	MYT1L_4	GGACATGGATGAGAAGGAGG	16	24	6	1	2	6	7	1
FOXA1	FOXA1_6	GGACATGTTGAAGGACGCCG	55	58	38	33	8	23	24	14
GZF1	GZF1_4	GGACCAAAGCCCGGACAGGG	101	18	26	30	5	22	11	7
GATA6	GATA6_4	GGACCACAGCAGCTTGCTGG	58	106	122	88	7	10	15	30
NEUROG3	NEUROG3_3	GGACCACAGCTTGTACGCGC	94	52	12	30	7	18	23	35
SOX10	SOX10_2	GGACCACCGGCACCCAGGAG	98	80	42	56	5	13	8	11
T	T_4	GGACCACCTGCTGAGCGCCG	90	28	71	79	12	28	18	37
ZNF233	ZNF233_7	GGACCACCTGGGATTTCTGG	46	38	20	33	4	4	16	21
ZBTB7A	ZBTB7A_2	GGACCACGGGAAGCTGGCAG	81	22	27	8	3	10	4	0
SHOX	SHOX_6	GGACCACGTAGACAATGACA	107	117	70	46	23	50	18	18
TP73	TP73_6	GGACCAGATGAGCAGCCGCG	50	42	24	50	5	16	5	37
YBX1	YBX1_4	GGACCATACCTGCGGAATCG	55	37	32	14	2	1	4	19
OLIG1	OLIG1_5	GGACCATGCTGCGGCCACAG	19	16	27	63	3	9	17	26
ZNF436	ZNF436_3	GGACCCAGCCATGAGCAGGG	46	40	91	15	2	15	13	10
SKOR1	SKOR1_7	GGACCCAGGACCCTCAACTG	142	57	109	51	4	20	7	10
ZNF618	ZNF618_5	GGACCCATGAACCAGCCGGG	57	76	57	30	4	5	8	17
TBX5	TBX5_3	GGACCCCAAATTGGATGAGG	54	46	34	43	4	21	9	35
MYOD1	MYOD1_7	GGACCCGCGCCTGATGCACG	122	100	62	32	10	29	21	31
HES7	HES7_3	GGACCGCATCAACCGCAGCC	91	40	96	55	10	10	21	13
STAT6	STAT6_7	GGACCGCGTGCCCTTTGTGG	135	41	26	59	11	41	19	27
LHX2	LHX2_4	GGACCGCTACTACCTGCTGG	137	80	70	63	22	48	28	41
RXRA	RXRA_5	GGACCGGAACGAGAATGAGG	5	35	40	65	6	16	16	24
RARA	RARA_5	GGACCGGGTGGACATGCTGC	79	43	18	48	10	13	9	23
FOXL1	FOXL1_1	GGACCGTACAGATACAGCAT	158	66	63	40	5	22	10	22
NKX2-3	NKX2-3_4	GGACCGTGTGGACATAGCCC	226	209	123	145	29	58	66	119
E2F3	E2F3_1	GGACCTCAAACTGTTAACCG	11	50	17	17	3	11	12	13
KLF13	KLF13_3	GGACCTCAACCAGCAAGCGC	29	33	46	45	13	41	23	33
KCMF1	KCMF1_6	GGACCTCCTAATCCCCGGCC	43	36	51	29	3	2	8	16
ZNF394	ZNF394_4	GGACCTCGCAGCCATCACCC	174	47	120	86	4	6	10	17
ATMIN	ATMIN_1	GGACCTGAAAAGACATGCAG	54	6	47	15	2	3	0	5
ZSCAN25	ZSCAN25_3	GGACCTGACAGAAAGAGCAC	75	36	44	47	3	7	13	13
PRRX2	PRRX2_4	GGACCTGGAAGAGGTGGCGG	48	4	14	7	0	0	2	0
NAIF1	NAIF1_3	GGACCTGGGCAACCTTGCGA	121	75	11	25	12	23	16	22
CREB5	CREB5_2	GGACCTGGGGAGAAGCACAG	19	5	12	0	1	1	0	0
ZGLP1	ZGLP1_2	GGACCTGGGGAGAAGGGCAG	0	0	5	6	0	0	0	0
ETV2	ETV2_7	GGACCTGTGGAACTGGGATG	49	19	19	18	3	4	30	33
ATF2	ATF2_1	GGACGAACAATAGCTGATGT	54	55	4	42	11	26	13	22
ZNF865	ZNF865_6	GGACGAAGATGACGACGAGG	14	20	14	15	7	7	9	4
LHX4	LHX4_3	GGACGAATTCTACCTCATGG	77	73	27	37	10	22	9	13
ZNF780B	ZNF780B_5	GGACGACAGGGACATCAAGA	39	37	39	4	1	7	11	17
HAND2	HAND2_4	GGACGACCAGAATGGCGAGG	39	40	31	36	11	21	9	8
IRX5	IRX5_5	GGACGAGCCCCAGAAGCCCG	20	26	16	12	8	14	3	2
ZFHX3	ZFHX3_3	GGACGAGTGGAAGGCGGTGA	58	15	49	27	0	9	3	12
MYF5	MYF5_1	GGACGAGTTTGTGCCGCGAG	110	77	54	43	5	15	20	31
ZNF541	ZNF541_1	GGACGATGCTACTCACGATG	57	45	34	20	6	18	2	15
FOXC1	FOXC1_5	GGACGCGGTGAAGGACAAGG	27	8	9	7	2	0	1	2
PRDM1	PRDM1_1	GGACGCGTTCAAGTAAGCGT	225	158	82	90	35	70	32	64
CTRL00002	CTRL00002	GGACGCTAAACCAACGGTGC	92	101	23	69	20	33	22	62
ZBTB22	ZBTB22_4	GGACGGCAAGGATGGCCCCG	79	45	37	20	3	6	6	9
PTF1A	PTF1A_7	GGACGGCGATGAGCTGCTGG	103	90	75	70	7	24	18	42
KLF3	KLF3_4	GGACGGGAACTTCAGAGAGG	62	19	0	3	12	21	2	0
PROP1	PROP1_1	GGACGGTCACTCACCCACCG	184	77	80	66	15	25	38	66
TFAP2B	TFAP2B_1	GGACGTCTTCCATTCCGGGA	127	91	30	41	7	29	15	14
PURA	PURA_3	GGACGTGAAGCAGAACGCCA	144	131	116	107	18	53	36	42
GRHL2	GRHL2_3	GGACGTGAATGAAGAGGCGA	183	97	131	102	5	49	37	41
RUNX3	RUNX3_2	GGACGTGCCGGATGGTACGG	42	32	11	14	4	14	7	14
FOXD3	FOXD3_4	GGACGTGGACATCGATGTGG	179	61	18	23	11	30	10	11
CENPX/STRA13	CENPX/STRA13_2	GGACGTGGACCAGCTGGAGA	118	65	60	26	6	20	8	17
PROX1	PROX1_6	GGACGTGGTGAAGCCCGTGG	34	26	16	4	3	21	17	19
ZNF283	ZNF283_6	GGACTAAAAGGACATCAAGA	31	10	6	15	5	12	3	5
MYBL1	MYBL1_2	GGACTAAAGAAGAAGATCAG	67	9	41	36	0	2	4	10
ZNF780A	ZNF780A_4	GGACTACAGGGATATCAAGA	80	35	0	21	9	24	16	26
CHAMP1	CHAMP1_6	GGACTACCTCCCCTGAGCCA	107	73	88	52	3	7	9	11
ZNF234	ZNF234_1	GGACTATATACAACTCACAC	119	54	22	35	8	9	13	12
ZNF223	ZNF223_2	GGACTATCTATAATGCACAC	79	47	77	18	8	13	7	14
AKNA	AKNA_6	GGACTCACCTGAGGCCGCAG	199	115	24	37	16	41	16	28
ZBTB42	ZBTB42_7	GGACTCACTGTCCGAACAGG	97	82	59	50	14	16	17	25
ZNF697	ZNF697_2	GGACTCAGAAGACAAAGGGA	0	6	0	0	1	0	0	2
ZNF285	ZNF285_6	GGACTCATGATGATCACATG	83	45	31	32	4	16	23	16
GLI4	GLI4_4	GGACTCCTGAATGTCCCCTA	74	37	41	19	3	6	6	9
HSF1	HSF1_5	GGACTCGCCTCCTCTACCCG	127	81	107	98	5	28	22	38
GSX1	GSX1_6	GGACTCGCTAGTGCTGCGCG	67	31	27	16	8	14	8	17
MLXIPL	MLXIPL_3	GGACTCGGACACAGACTCGG	61	55	34	15	1	20	5	4
BATF	BATF_4	GGACTCTACCTGTTTGCCAG	104	68	59	48	10	15	19	51
ZNF664	ZNF664_3	GGACTCTCTGATGCATGCAA	156	112	68	28	15	38	17	28
ZNF697	ZNF697_3	GGACTCTGAGGACAGGGAAG	59	7	10	1	3	7	0	2
ZBTB11	ZBTB11_2	GGACTCTGTATTACCAGCGG	115	11	44	1	1	0	0	4
GTF2IRD2B	GTF2IRD2B_6	GGACTCTTCTTCAACAGGCA	277	110	182	119	21	65	72	63
ZNF664	ZNF664_2	GGACTCTTTGATGCATGCAG	80	88	43	41	10	24	19	30
SIX6	SIX6_7	GGACTGACCCCTACGCAGGT	113	44	10	55	4	12	14	22
TBPL2	TBPL2_5	GGACTGAGTCAGTATCACCA	59	61	22	29	5	8	12	7
DACH2	DACH2_3	GGACTGCATGGGTCAGAAGG	29	23	32	10	1	7	3	12
SP140L	SP140L_6	GGACTGCCACATCCCACCTG	141	81	20	24	14	45	31	55
ZNF605	ZNF605_1	GGACTGCGATCCCATAAATG	56	15	7	10	1	1	5	15
PRDM12	PRDM12_7	GGACTGCGCCAGCACCTCGG	183	66	51	55	16	40	38	17
SMYD3	SMYD3_1	GGACTGCTCGCAGTAAGAGG	23	26	28	28	6	5	20	20
CASZ1	CASZ1_7	GGACTGCTGGCTGGTAGGGG	45	34	34	35	2	14	4	2
NR4A3	NR4A3_4	GGACTGCTTGAAGTACATGG	101	56	36	41	7	23	22	31
ZSCAN1	ZSCAN1_6	GGACTGGAGTTTCGGTGAGG	28	20	13	33	2	12	8	14
ELF3	ELF3_1	GGACTGGATCAGCTACCAAG	79	43	41	35	4	34	9	16
FOXO1	FOXO1_4	GGACTGGCTAAACTCCGGCC	25	11	28	11	0	4	5	0
FOXD4L1	FOXD4L1_3	GGACTGGCTGCGGCAGGGCA	45	9	41	40	3	8	9	6
ZNF704	ZNF704_5	GGACTGGGAAGGTGAGACCG	0	4	6	25	0	2	3	7
MYCN	MYCN_4	GGACTGGGCGGTGGAACCGG	64	48	14	20	3	5	7	7
ZNF646	ZNF646_2	GGACTGGGGAATCATAGTGG	0	3	1	8	4	3	0	1
MYBL2	MYBL2_4	GGACTGTACTCACAGGGAAG	13	17	22	24	5	17	3	4
GLI2	GLI2_6	GGACTTACCCGTGCACACCG	197	108	40	45	11	34	26	34
ZBED2	ZBED2_3	GGACTTAGAGATGAAGGAGG	10	35	0	0	1	13	4	2
KDM2B	KDM2B_4	GGACTTCGTGCACGCCATGG	257	180	111	84	22	42	24	63
SOX2	SOX2_6	GGACTTGACCACCGAACCCA	66	85	21	29	9	29	15	19
EGR4	EGR4_5	GGACTTGACGAGGAGCGCGT	156	134	84	115	11	38	32	48
FOXD3	FOXD3_3	GGACTTGATGAGCGACGCGG	145	34	38	55	11	18	42	43
HES3	HES3_3	GGAGAAACACTACTCGCACC	57	63	42	53	22	33	25	30
BNC2	BNC2_4	GGAGAAAGAAGGGCAGGCCG	18	49	25	25	16	21	8	21
CAMTA2	CAMTA2_4	GGAGAAAGATCTTCAGGTGG	16	2	2	2	0	0	2	4
INSM2	INSM2_5	GGAGAAAGCGGCCACGGCGG	94	48	12	15	11	10	15	13
MYPOP	MYPOP_2	GGAGAAAGCGTCCTCCGCGG	56	47	14	9	12	17	7	17
MAFA	MAFA_7	GGAGAAATACGAGAAGCTGG	91	36	47	31	8	26	5	9
TBX20	TBX20_5	GGAGAACACAATCAAACCCC	146	95	57	29	16	48	17	20
TET3	TET3_3	GGAGAACCAGAATGCAAAGG	1	7	27	24	0	1	12	14
HNF1A	HNF1A_2	GGAGAACCTCAGCCCTGAGG	20	34	13	14	6	1	6	14
MYNN	MYNN_4	GGAGAACTCCGGGGAAGAGC	5	0	0	2	0	0	0	8
ZNF705A	ZNF705A_7	GGAGAACTCTCTCATTCTGG	13	123	30	14	9	50	14	11
PIN1	PIN1_4	GGAGAAGATCACCCGGACCA	63	87	45	45	2	14	12	22
SOX12	SOX12_2	GGAGAAGATCCCGTTCGTGC	35	38	28	47	6	25	9	19
ZBTB7B	ZBTB7B_1	GGAGAAGATGGGGAGCCCCG	19	10	12	6	1	1	1	1
TSHZ3	TSHZ3_1	GGAGAAGCATCATGCCGAGG	43	20	5	25	11	23	19	39
ZNF780B	ZNF780B_6	GGAGAAGCATGAGTATAAGC	20	14	20	22	7	4	12	14
ASCL3	ASCL3_7	GGAGAAGCGACTCAGCAAAG	60	54	9	42	12	24	6	20
MYOG	MYOG_7	GGAGAAGCGCAGGCTCAAGA	253	131	80	105	8	25	42	57
ARID3C	ARID3C_2	GGAGAAGCGGGAGGAAGCCG	0	9	8	13	0	0	2	11
MSANTD4	MSANTD4_5	GGAGAAGGAGAACAGAGGAC	0	7	16	11	0	0	0	4
IRX1	IRX1_2	GGAGAAGGCCGAGGACGACG	53	31	60	40	11	29	30	30
UNCX	UNCX_2	GGAGAAGGGCACCGAGGCGG	22	37	20	16	7	4	4	7
ARID3A	ARID3A_7	GGAGAAGGGCGGCCTCGTGG	59	62	71	74	9	15	26	20
PPARG	PPARG_3	GGAGAAGTCAACAGTAGTGA	67	31	82	45	4	16	42	53
ASH1L	ASH1L_3	GGAGAAGTGCAATATACAGG	41	52	79	45	12	12	30	30
ZNF385B	ZNF385B_3	GGAGAAGTGGCTGCTCCAGG	87	55	65	34	7	24	10	8
SPIC	SPIC_4	GGAGAATGGCCTCACTGAAC	48	55	59	18	13	22	12	13
ZNF624	ZNF624_4	GGAGAATGGGAAAGGACCAT	22	40	32	35	0	1	7	2
ZNF652	ZNF652_2	GGAGAATTCTGATGACACAG	116	105	71	42	19	36	36	34
OLIG1	OLIG1_4	GGAGAATTGCGCCTGCACGG	46	59	58	43	6	29	14	30
ZNF571	ZNF571_2	GGAGACAATATGGAGTGCAA	37	43	41	56	3	0	13	7
ZEB1	ZEB1_2	GGAGACACCAAACCAACTGT	114	83	61	24	10	43	12	28
ZNF76	ZNF76_7	GGAGACAGAGCATTCCGCTG	82	24	11	32	6	12	14	11
ZFPM2	ZFPM2_2	GGAGACAGCAGAATCAGATG	177	76	86	47	38	59	18	31
ZBTB2	ZBTB2_5	GGAGACAGCGAGGTCTGCAG	116	77	68	46	10	13	19	47
ETV1	ETV1_7	GGAGACATCAAACAAGAGCC	38	76	34	11	17	25	5	5
RORB	RORB_2	GGAGACATGTCAATACACCA	39	7	0	5	5	4	4	11
ZNF710	ZNF710_5	GGAGACCAGGCCAAGCACGG	60	21	23	17	3	14	7	5
YY1	YY1_2	GGAGACCATCGAGACCACAG	512	118	373	57	17	11	7	17
MEF2C	MEF2C_1	GGAGACCTCACGTCTGGTGC	42	61	82	14	1	8	5	7
RHOXF2	RHOXF2_3	GGAGACCTCGAGGGCACCAG	64	27	40	23	1	4	8	4
MYCL	MYCL_3	GGAGACGAAGCGGAATCCCG	78	29	18	17	5	6	9	14
BACH2	BACH2_4	GGAGACGATGGATTCAGAGA	5	12	30	15	6	12	4	6
ASCL2	ASCL2_2	GGAGACGCTGCGCTCAGCCG	60	100	15	31	17	41	10	26
SOX2	SOX2_7	GGAGACGGAGCTGAAGCCGC	18	35	35	50	2	9	13	22
ZNF395	ZNF395_6	GGAGACGGGCCTGTAGGCCA	57	54	63	21	8	9	20	28
ZNF202	ZNF202_6	GGAGACGGTGCATTTAGGAG	24	42	37	15	2	10	0	5
ELF3	ELF3_3	GGAGACGTCAGAGCTGCCAG	220	100	61	113	12	42	39	53
NR1H3	NR1H3_4	GGAGACTCACATGGGGATGG	36	67	72	53	9	26	15	15
ZNF704	ZNF704_4	GGAGACTCTGACTACAGTGA	67	18	18	8	4	22	12	11
RFX7	RFX7_6	GGAGACTTCACTGCCCAAAC	144	100	109	71	17	39	17	63
RBPJL	RBPJL_3	GGAGACTTCCCACCGCGAGA	90	109	82	50	17	35	18	27
ZNF320	ZNF320_7	GGAGAGAAACCTCACAAGTG	129	45	66	43	10	16	33	56
ZNF585A	ZNF585A_3	GGAGAGAAACCTCATAAATG	137	58	17	39	7	18	23	45
ZNF221	ZNF221_7	GGAGAGAAATCTCATACATG	102	115	19	43	6	28	14	24
ZNF239	ZNF239_7	GGAGAGAAGCCCTATCACTG	94	106	81	70	17	51	40	50
ZNF513	ZNF513_5	GGAGAGAAGCCGTTCCGCTG	282	52	93	58	10	20	5	14
JUN	JUN_6	GGAGAGAATCGCCCGGCTGG	49	60	37	53	6	37	32	33
ZSCAN25	ZSCAN25_7	GGAGAGACCCTGCAGTCCTG	24	23	22	10	3	3	0	0
ZNF621	ZNF621_5	GGAGAGAGGGGAAGCACCAT	132	51	100	140	2	10	10	19
ATF6B	ATF6B_2	GGAGAGATGGGAGCTGAAGG	30	26	49	19	2	1	6	0
SOX11	SOX11_2	GGAGAGCAACCTGCCCCGGG	88	40	28	23	9	20	11	9
IRX3	IRX3_4	GGAGAGCACCAGCACGCTGA	71	19	9	26	3	5	3	3
ZNF219	ZNF219_4	GGAGAGCAGAGGACAGCGGG	49	10	8	4	12	13	0	0
SP9	SP9_5	GGAGAGCAGGTGGGAGGCGG	0	0	16	2	1	0	0	0
PLAGL1	PLAGL1_2	GGAGAGCCAGGGGATACCGA	10	16	0	14	5	6	0	0
ZNF580	ZNF580_4	GGAGAGCCCGGCCCTCGCAA	116	55	33	49	9	5	9	40
ZNF814	ZNF814_5	GGAGAGCCTCAGCGTAGCCG	47	24	18	17	1	0	8	13
FOXO1	FOXO1_3	GGAGAGCGAGGACTTCCCGC	61	59	23	23	12	15	18	17
ZSCAN32	ZSCAN32_5	GGAGAGCTGAATCACCAGAA	28	31	48	30	4	8	14	20
FERD3L	FERD3L_2	GGAGAGCTGCGTGGACACTA	113	82	49	43	34	53	8	39
NFAT5	NFAT5_1	GGAGAGCTGCTCCTCAGCCG	61	51	36	27	9	28	6	13
SPDEF	SPDEF_7	GGAGAGCTGGACCGACAGCG	124	35	67	52	10	9	16	18
ZNF79	ZNF79_4	GGAGAGGAAGGAATGGCTGC	76	36	58	39	5	5	8	13
OTX2	OTX2_2	GGAGAGGACGACGTTCACTC	147	101	52	64	11	33	11	34
THAP10	THAP10_7	GGAGAGGAGGGAGACCAAGC	104	23	24	15	6	16	3	6
ZNF837	ZNF837_3	GGAGAGGCTGCAGGCGACGG	43	10	42	18	2	2	3	3
ZHX1	ZHX1_2	GGAGAGGGAGACCCAAAGGA	0	0	0	0	0	0	0	1
TRPS1	TRPS1_7	GGAGAGGGGCAGACATCCTG	97	53	20	33	5	10	17	16
FOXL1	FOXL1_7	GGAGAGGGGCCGTCCAGGAG	22	14	13	15	6	12	11	16
MYT1	MYT1_2	GGAGAGGTTCAGGATGGCAG	0	6	62	36	0	2	3	11
ZNF418	ZNF418_6	GGAGATACTCATTACAGCTG	39	50	38	36	17	19	13	18
ZNF316	ZNF316_1	GGAGATAGTGGTGGAGGAGG	31	9	0	0	2	7	0	0
HES7	HES7_1	GGAGATATTGGAGTTCGCCG	101	120	131	71	14	29	36	59
FOXQ1	FOXQ1_2	GGAGATCAACGAGTACCTCA	71	51	15	21	11	15	11	20
THRA	THRA_5	GGAGATCATGTCCCTGCGGG	110	46	26	45	10	25	34	29
ZNF496	ZNF496_6	GGAGATCCAGAGCTGGGTGC	37	17	5	5	8	9	2	11
FOXN1	FOXN1_4	GGAGATCCCAGTGGACGTGG	116	47	85	68	15	17	23	12
LHX9	LHX9_1	GGAGATCCCGTGAAAGAGCA	132	62	42	65	5	12	8	34
ZNF804B	ZNF804B_3	GGAGATCCGTTCTTGCACAG	135	85	85	56	10	32	19	26
ANKZF1	ANKZF1_2	GGAGATCGACGCAGGAGCCG	131	88	33	40	3	18	5	18
CUX1	CUX1_2	GGAGATCGCACAGCTGGTGG	34	15	16	28	5	12	3	4
SPIC	SPIC_2	GGAGATCTTCAGTACTCGCC	98	95	103	64	21	33	20	34
VSX2	VSX2_1	GGAGATGACGGGGAAAGCAG	0	0	5	2	0	0	0	6
VDR	VDR_3	GGAGATGATCCTGAAGCGGA	86	21	49	17	1	10	13	14
NFIB	NFIB_3	GGAGATGCAGAGCTGAACAA	100	34	11	13	3	12	6	9
ELF4	ELF4_5	GGAGATGCCCAAGGACCTGG	70	43	87	43	11	15	7	2
NKRF	NKRF_1	GGAGATGCCTTCATATGATC	54	38	9	21	8	16	25	34
TFDP3	TFDP3_6	GGAGATGCTGCAGTTGATGA	104	58	21	40	19	52	46	59
TSHZ3	TSHZ3_4	GGAGATGCTGGAAGGAGTGG	33	16	9	7	2	7	0	1
ZNF768	ZNF768_7	GGAGATGCTTCTGAACCCCG	100	41	28	46	9	19	6	4
MXI1	MXI1_6	GGAGATGGAACGAATACGAA	73	65	22	34	4	6	12	24
ARID3A	ARID3A_4	GGAGATGGAGGAAGACCTCG	73	32	9	37	3	10	7	10
ZNF865	ZNF865_4	GGAGATGGAGGCGAACCCAG	48	20	46	19	2	6	6	2
ZNF697	ZNF697_4	GGAGATGGGCTCCAACCCAC	63	57	97	52	12	28	39	52
ZNF609	ZNF609_6	GGAGATGGTGCCAATGCTGG	20	36	41	34	2	2	20	19
ZNF771	ZNF771_2	GGAGATGGTGCTGCTGGTGA	126	18	25	64	14	17	24	31
KLF15	KLF15_4	GGAGATTGAAGAGTTTCTGG	27	14	0	13	8	11	4	6
BARHL2	BARHL2_3	GGAGATTGATACCGTAGGGA	110	24	1	29	4	10	8	3
TAL2	TAL2_5	GGAGCAAAGCCTGCAACAAA	335	232	102	115	47	65	55	104
HOXA7	HOXA7_5	GGAGCAAAGGAGCAAGAAGT	42	9	10	5	1	7	0	3
ZBTB12	ZBTB12_6	GGAGCAACACGGCAAGACCA	36	52	32	57	8	18	4	21
CREB3L3	CREB3L3_4	GGAGCAACTGAAGAAACTCC	127	32	92	32	7	18	16	18
ZNF569	ZNF569_1	GGAGCAAGAAGAAGAACCAT	112	40	58	48	9	27	29	46
ZNF568	ZNF568_4	GGAGCAAGAAGAGGAGCCCT	16	15	10	0	7	21	1	1
ZNF470	ZNF470_4	GGAGCAAGAGAAAGACCCTT	78	70	39	25	3	23	12	11
ZBTB17	ZBTB17_2	GGAGCAAGAGGAGCAAGAGG	6	18	0	6	3	7	0	0
ZNF84	ZNF84_3	GGAGCAAGGAGAAGAGCCGT	0	14	9	12	2	1	0	0
ZNF471	ZNF471_4	GGAGCAAGGGAGAGAGCCTT	117	60	55	12	5	9	5	3
IRF1	IRF1_5	GGAGCACCAACCTTCAGAGG	68	57	75	44	4	19	17	15
ZNF207	ZNF207_7	GGAGCACCAGGAATGCCTCC	41	3	0	0	2	7	0	2
NEUROD1	NEUROD1_6	GGAGCACGAGGCAGACAAGA	92	61	34	53	3	33	10	8
ALX1	ALX1_1	GGAGCACGTTATGGAGACGC	47	15	15	6	10	18	3	7
ZNF774	ZNF774_3	GGAGCAGAAAGAAGAGCCAT	0	21	56	1	0	3	5	11
ESRRG	ESRRG_5	GGAGCAGAAGGGTAGAGAGG	9	2	0	2	2	0	9	6
MEIS3	MEIS3_5	GGAGCAGACGTCACCTCCAG	92	48	98	26	2	20	10	18
ZNF397	ZNF397_7	GGAGCAGATCTTAGAACTGC	51	19	36	45	7	6	24	15
TFAP2C	TFAP2C_6	GGAGCAGCAATGGGAATCCG	30	19	31	26	1	0	10	10
ZNF395	ZNF395_3	GGAGCAGCACAGCTGGATGG	7	30	0	5	11	4	1	9
ZFP91	ZFP91_4	GGAGCAGCAGGACCAGGAAG	47	32	42	21	3	12	7	17
NR1I2	NR1I2_7	GGAGCAGCGGATGATGATCA	51	40	38	37	12	16	16	3
HES3	HES3_4	GGAGCAGCTCAAGTCGCTGC	94	43	55	15	9	17	14	10
ZNF473	ZNF473_7	GGAGCAGCTCGGGCTGGAAC	56	22	9	32	6	12	16	33
TPRX1	TPRX1_3	GGAGCAGCTCTGTGAAGTGA	25	78	44	55	7	8	14	11
ZNF519	ZNF519_2	GGAGCAGCTGACAGAAACTG	178	103	85	71	20	48	7	47
TIGD5	TIGD5_3	GGAGCAGCTGGGCGGTGAGG	22	17	0	6	7	0	0	2
ZNF853	ZNF853_2	GGAGCAGGAAATGCTCCACC	117	35	11	52	13	20	6	11
CSRNP3	CSRNP3_6	GGAGCAGGAGAGGCTCCACC	28	22	15	38	4	14	0	11
ZBTB2	ZBTB2_6	GGAGCAGGCCGACCAGGAGA	54	34	20	15	5	0	9	29
ZNF7	ZNF7_7	GGAGCAGGGAGAAGAGCCAT	0	1	0	0	1	1	0	0
SPDEF	SPDEF_4	GGAGCAGGTGCAGTCCATGG	18	11	15	22	2	3	2	11
NR2F1	NR2F1_7	GGAGCAGGTGGAGAAGCTCA	58	5	19	5	0	4	0	1
FOXC2	FOXC2_3	GGAGCAGTACAGCGCGGGGA	9	37	29	39	6	10	5	23
ZNF740	ZNF740_1	GGAGCAGTTACCACCTAAAG	108	56	12	28	8	11	13	12
MYOD1	MYOD1_5	GGAGCAGTTGGAGCGCGGGC	270	91	45	32	16	43	11	25
HKR1	HKR1_5	GGAGCATTGTAGACACTGTG	212	48	35	75	17	42	45	31
SOX2	SOX2_5	GGAGCCAAGAGCCATGCCAG	96	124	149	58	21	21	34	71
ARID2	ARID2_2	GGAGCCACAAACACCAGCAA	180	141	129	61	11	17	19	21
POU2F2	POU2F2_2	GGAGCCACCATCCCACCCCG	83	42	48	47	5	2	6	15
RBPJL	RBPJL_2	GGAGCCACCATGGACCCCGC	78	51	55	16	8	13	14	15
ASH1L	ASH1L_1	GGAGCCACTGACAGTACAGG	90	42	116	46	18	23	20	28
INSM1	INSM1_6	GGAGCCAGAAGCAGCAGCCA	85	34	37	13	4	7	6	24
ZNF777	ZNF777_1	GGAGCCAGAGAACACGCTGG	54	14	20	25	6	13	3	5
ZKSCAN7	ZKSCAN7_2	GGAGCCAGCAAACCAGACCT	56	32	32	10	3	7	0	53
ZBTB22	ZBTB22_6	GGAGCCAGCGACAGCGGCAG	18	24	26	2	8	8	3	1
ZNF74	ZNF74_2	GGAGCCATGGAGCATGCAGA	16	30	31	60	5	6	14	25
ZIM3	ZIM3_6	GGAGCCATGGTTGGAGGAAG	114	53	25	26	2	5	7	10
RAX2	RAX2_4	GGAGCCATGTTCCTGAGCCC	29	22	31	44	2	5	11	14
ZNF71	ZNF71_6	GGAGCCATTGGGAATTCCCC	63	42	30	35	6	0	16	21
MYSM1	MYSM1_6	GGAGCCATTTCAGGTGAAAG	66	50	41	16	7	11	5	3
PRDM10	PRDM10_2	GGAGCCCAAGCAGGAACTGA	33	24	25	17	0	1	0	0
ZSCAN22	ZSCAN22_6	GGAGCCCAGAGTCCCAAGAG	9	15	4	10	2	2	1	2
NFATC4	NFATC4_4	GGAGCCCAGGCCAAAGCGGG	26	18	15	7	2	4	0	6
ZNF768	ZNF768_2	GGAGCCCCGGGTATGAACCC	92	52	26	19	7	20	10	9
TRERF1	TRERF1_7	GGAGCCCCTCAAGACCGTGC	75	49	76	37	14	26	8	25
SOX13	SOX13_5	GGAGCCCCTGAAATTCCCCT	119	47	95	28	3	7	7	10
ZNF462	ZNF462_7	GGAGCCCCTGAAGTTGGAGA	71	37	25	40	3	32	14	8
TBX3	TBX3_2	GGAGCCCGAAGAAGAGGTGG	7	13	0	2	5	2	0	0
TBX2	TBX2_6	GGAGCCCGAGGACGAGGTGG	8	1	7	17	0	0	7	20
SATB1	SATB1_2	GGAGCCCGCTAGGAAGAGGA	35	29	15	19	10	15	2	10
DEAF1	DEAF1_6	GGAGCCCGGGCACATGGACA	109	49	57	85	11	17	28	44
CREB1	CREB1_6	GGAGCCGAGAACCAGCAGAG	79	49	13	27	11	17	5	20
ZNF837	ZNF837_7	GGAGCCGAGGCCCCTCGAAG	45	13	24	10	1	8	1	5
ZNF837	ZNF837_1	GGAGCCGCCCCACTCAAAAG	122	34	34	63	6	10	31	42
TCF23	TCF23_3	GGAGCCGCCTCAGCAGGACA	93	69	80	39	12	40	27	32
DNMT1	DNMT1_1	GGAGCCGGACAGAGAAGCCA	82	9	51	17	2	3	6	5
ZKSCAN4	ZKSCAN4_5	GGAGCCGGCTCAACGCCTCG	273	121	92	91	22	63	49	60
HOXB8	HOXB8_4	GGAGCCGTGGACAGCGACGA	62	57	52	73	8	42	25	22
ZNF217	ZNF217_7	GGAGCCGTGGATCGAGGGGA	64	13	8	11	6	13	5	7
SOX7	SOX7_3	GGAGCCTACCCTTGGCCCGA	62	37	12	13	3	6	0	0
INSM2	INSM2_2	GGAGCCTCCTCCAAGAAGGG	90	14	22	36	1	16	7	9
ZNF530	ZNF530_3	GGAGCCTCTGCATCTCATCA	175	134	108	78	13	41	30	38
ZNF496	ZNF496_7	GGAGCCTGAGAGCGGAGAGC	14	14	0	0	1	0	1	2
FOXE1	FOXE1_7	GGAGCCTGCTACAACCCTGG	102	59	49	46	6	13	21	13
ZIC2	ZIC2_6	GGAGCCTTCAAGCTCAACCC	105	95	53	54	8	26	45	81
ZNF510	ZNF510_4	GGAGCCTTGGTTCTCAGAGG	16	18	12	21	1	2	11	11
ZNF189	ZNF189_4	GGAGCCTTGTTAAACATCAA	59	91	65	55	14	23	7	24
SIM1	SIM1_5	GGAGCGACTGTTGTGCACGA	30	66	72	62	2	16	16	24
HEY2	HEY2_1	GGAGCGAGAACAATTACTCG	51	39	41	40	8	8	11	26
CSRNP1	CSRNP1_3	GGAGCGAGACTGGCACCCAG	129	52	49	67	7	33	18	14
HNF1A	HNF1A_3	GGAGCGAGAGACGCTAGTGG	49	24	52	38	3	7	9	17
ZNF250	ZNF250_4	GGAGCGAGGGGAAGATCCCT	19	18	26	0	3	1	1	3
LHX9	LHX9_3	GGAGCGCAGATCCAAGACTG	51	68	64	58	10	18	17	26
CCDC17	CCDC17_2	GGAGCGCAGGCTCCCCAGAG	77	58	53	54	12	21	16	24
HNF4A	HNF4A_4	GGAGCGCATTGATGGAGGGC	74	66	41	38	16	14	3	6
DMRTA2	DMRTA2_4	GGAGCGCCAGCGTGTCATGG	52	36	11	47	27	41	16	25
SMYD3	SMYD3_2	GGAGCGCCGGAAGCAGCTGA	228	194	226	96	37	58	59	72
ZNF48	ZNF48_5	GGAGCGCGCGGTAGAGCCTT	40	35	59	26	5	2	14	34
MXD1	MXD1_5	GGAGCGCTCCGAGGAGACGG	16	22	0	7	3	9	2	8
NPAS1	NPAS1_3	GGAGCGCTCCTGGACCAGGG	61	36	18	1	3	1	1	4
ZNF205	ZNF205_5	GGAGCGCTGCAGCCATCTGC	227	82	115	86	8	53	58	69
MAFA	MAFA_5	GGAGCGGACGACATGGGCGC	83	21	23	25	4	8	1	2
POU3F3	POU3F3_4	GGAGCGGAGCGGCATGGCCA	78	32	73	35	10	28	27	40
RFX1	RFX1_3	GGAGCGGATGAGCTTGCCGA	30	47	51	42	10	10	3	13
ZNF219	ZNF219_2	GGAGCGGCAGGAGCTGGGGT	0	0	0	0	0	1	0	0
ZNF395	ZNF395_1	GGAGCGGCCCCTTCTAGCAG	48	83	24	13	11	8	1	9
ZBTB39	ZBTB39_2	GGAGCGGCTCCCCACCACAA	97	33	16	5	3	8	5	5
MNT	MNT_7	GGAGCGGCTTCGCTTGGAGC	125	45	57	30	3	20	9	11
ZNF768	ZNF768_3	GGAGCGGGAGGCGTTGCCGT	127	59	59	100	16	43	24	41
CASZ1	CASZ1_3	GGAGCGGGTGGGCAAGGAGG	0	8	14	5	5	9	1	0
ASCL4	ASCL4_5	GGAGCGTCTCCACTTTGCTG	99	34	22	38	2	9	7	14
ZNF671	ZNF671_3	GGAGCTAACGGACTCCGCGC	254	114	84	142	25	65	43	71
ANKZF1	ANKZF1_1	GGAGCTAGTGGAGTTGACTG	70	67	30	48	5	24	33	28
ZNF280A	ZNF280A_7	GGAGCTATGGTCTCTGGAGG	11	8	25	7	2	3	0	0
ZNF480	ZNF480_6	GGAGCTATTTCCAGATGAAA	27	21	10	20	4	6	10	26
MYOG	MYOG_6	GGAGCTCACCCTGAGCCCCG	98	55	68	54	21	22	27	22
PPARA	PPARA_4	GGAGCTCACGGAATTCGCCA	91	85	47	39	14	36	21	26
MAZ	MAZ_6	GGAGCTCAGCCCCGACCTGC	97	39	56	43	7	18	12	16
ZGPAT	ZGPAT_4	GGAGCTCATCGAGCTCACCG	35	47	7	12	4	4	9	12
LTF	LTF_5	GGAGCTCCCTACCAGCACCA	146	82	82	77	10	11	46	38
CREM	CREM_6	GGAGCTCGGATCTGGTAAGT	121	132	75	66	32	27	16	29
ZNF212	ZNF212_1	GGAGCTCTACAGAAACGTGA	56	19	29	18	3	6	5	9
ZNF236	ZNF236_6	GGAGCTCTCAGAGCCGGCGC	51	13	40	13	3	13	2	11
CCDC169-SOHLH2	CCDC169-SOHLH2_2	GGAGCTCTCTGCATCAGGAG	206	71	34	90	17	38	28	21
SHOX2	SHOX2_2	GGAGCTGAAAGATCGCAAAG	146	55	54	36	17	14	13	18
NAIF1	NAIF1_6	GGAGCTGAAGAAGCACCTGC	127	36	30	62	5	19	22	33
FOSL2	FOSL2_5	GGAGCTGACAGAGAAGCTGC	16	8	5	15	6	9	10	5
KLF17	KLF17_4	GGAGCTGAGCCGGTGGCAGG	23	12	0	14	0	7	3	0
E2F2	E2F2_5	GGAGCTGATGAACACGGAGC	37	15	25	16	1	3	18	7
JAZF1	JAZF1_1	GGAGCTGATGGCACTCTCTG	387	187	157	193	23	94	67	93
YY1	YY1_3	GGAGCTGCACGAGATCGAGG	148	71	122	52	45	932	26	23
MAFF	MAFF_3	GGAGCTGCAGAAGCAGAAGT	0	15	10	5	3	5	0	5
SGSM2	SGSM2_1	GGAGCTGCAGCAACAAGCAG	33	22	32	27	11	26	9	14
SON	SON_2	GGAGCTGCAGGAGTCGTCGG	21	53	18	3	6	4	5	3
FLYWCH1	FLYWCH1_3	GGAGCTGCCAACCCAGCCCG	115	28	31	42	5	25	17	24
KLF6	KLF6_2	GGAGCTGCCCTCGCCAGGGA	259	152	89	106	15	20	44	37
NFIX	NFIX_7	GGAGCTGCCCTGAGAGGAGA	26	49	181	42	0	0	9	18
PHF21A	PHF21A_4	GGAGCTGCGAGCATGGGAGG	23	45	9	23	7	22	17	22
FOXD3	FOXD3_2	GGAGCTGCGCCTGGACGAGG	54	44	36	20	4	13	11	5
HES6	HES6_6	GGAGCTGCGGCTGCTGCTGG	19	16	15	9	7	4	2	1
TSHZ1	TSHZ1_3	GGAGCTGCTGCTGGTACTGG	184	110	70	92	14	26	35	43
SIM1	SIM1_6	GGAGCTGCTGGTATAGGAGA	67	26	43	8	1	11	0	4
PRDM16	PRDM16_6	GGAGCTGCTGGTGCACGTGA	46	13	32	20	0	2	6	15
PBX1	PBX1_6	GGAGCTGGAGAAATACGAGC	36	25	41	10	0	1	0	12
FOXQ1	FOXQ1_4	GGAGCTGGAGAACTTGCCCG	15	5	0	3	0	0	0	0
ZNF831	ZNF831_5	GGAGCTGGAGAAGAAGCGGC	15	15	11	15	0	3	1	3
MAFG	MAFG_5	GGAGCTGGAGAAGCAGAAGG	25	0	7	8	0	0	0	0
HOMEZ	HOMEZ_7	GGAGCTGGCACTGGAGGAGG	19	0	8	5	0	0	0	0
PURG	PURG_4	GGAGCTGGCCTCCAAACGAG	16	14	55	21	8	6	3	17
PURA	PURA_2	GGAGCTGGCCTCCAAGCGGG	19	8	5	3	6	2	9	10
HOXB13	HOXB13_2	GGAGCTGGGGACGTCCCCTG	22	14	27	22	0	7	5	2
IRF8	IRF8_6	GGAGCTGGTGCGCTTCCCGC	72	39	30	27	3	4	24	17
IRX1	IRX1_7	GGAGCTGTACCTGGGAGCGT	0	6	6	8	0	0	0	3
ATF6B	ATF6B_4	GGAGCTGTCCAGATCAGCAT	72	52	41	34	2	8	18	17
CENPA	CENPA_5	GGAGCTTACCAGGCGGCTGA	127	48	53	39	12	41	20	23
ZNF382	ZNF382_3	GGAGCTTATTCAGCATCAGA	94	29	9	39	7	16	15	25
ZNF407	ZNF407_1	GGAGGAAACGCAGGAGACGG	21	18	49	17	4	2	4	20
NKX2-1	NKX2-1_5	GGAGGAAAGCTACAAGAAAG	35	2	7	10	2	2	1	2
TSHZ2	TSHZ2_3	GGAGGAAATAAAAGAAGAGG	0	2	0	5	0	1	0	0
JUNB	JUNB_6	GGAGGAACCGCAGACCGTGC	80	52	28	25	5	16	10	23
ZNF507	ZNF507_2	GGAGGAACTTGAAGCCCACG	47	42	49	31	9	5	10	15
KLF1	KLF1_5	GGAGGAAGAGGACGATGAGA	140	12	45	16	1	10	5	6
ZNF526	ZNF526_5	GGAGGAAGAGGACGATGAGG	17	0	0	11	0	4	1	2
TSHZ3	TSHZ3_3	GGAGGAAGCAGCAGGCGCCC	90	29	83	28	11	19	17	33
OVOL3	OVOL3_4	GGAGGAAGGAAAGCGCCAGC	19	30	4	28	5	10	10	15
NFIB	NFIB_6	GGAGGAAGGATAGCTTGTGT	2	10	8	21	4	2	12	2
HELT	HELT_3	GGAGGAAGGGCCCCTCGCAG	39	42	43	31	9	19	6	15
ZNF541	ZNF541_4	GGAGGAAGTGGAAAGGACAG	30	3	4	1	1	1	1	0
ZNF207	ZNF207_6	GGAGGAATATAACCTTGCTG	95	39	39	21	4	18	20	33
BPTF	BPTF_4	GGAGGACATGGTCTCCGAGG	59	21	19	38	1	1	1	6
SOHLH1	SOHLH1_5	GGAGGACCCCATGCTGGCGC	199	62	80	46	5	23	26	21
ZSCAN5B	ZSCAN5B_2	GGAGGACCCTGCAACAGCCC	74	17	20	32	1	14	9	10
PRR12	PRR12_1	GGAGGACTGCTCGGCAGCGG	56	46	37	43	9	11	38	46
ZNF500	ZNF500_6	GGAGGACTTCTGCTTGGAAG	44	53	54	17	15	19	17	10
CSRNP1	CSRNP1_5	GGAGGACTTGGCAGTCGCTG	90	55	25	63	17	20	17	25
TIGD6	TIGD6_6	GGAGGAGAAAATGAAAGTTG	25	28	42	7	4	14	5	0
ZNF180	ZNF180_2	GGAGGAGAGCATGGAAGAGC	49	18	12	11	0	3	8	6
EVX2	EVX2_5	GGAGGAGATTTCGGAGGAGA	61	69	39	34	9	23	6	20
ETV3	ETV3_6	GGAGGAGCACACTCAAGAAG	166	112	61	55	7	34	20	16
SOX10	SOX10_3	GGAGGAGCAGGACCTATCGG	47	14	44	7	0	10	5	8
DDIT3	DDIT3_6	GGAGGAGCCAGAACCAGCAG	70	21	1	15	5	5	2	1
ZNF219	ZNF219_5	GGAGGAGCCTGAGGAAGAAG	56	5	0	9	1	6	0	0
ZNF783	ZNF783_4	GGAGGAGCTGAAAGAAGGGC	0	0	0	0	0	0	0	0
ZFHX2	ZFHX2_3	GGAGGAGCTGAGCCAAGCAG	35	10	21	22	5	1	3	1
ZNF771	ZNF771_1	GGAGGAGGAAGAGATGCAGG	0	2	0	0	0	0	0	0
TFAP2D	TFAP2D_5	GGAGGAGGAATAGGCGACAG	133	45	45	57	5	35	20	20
ZNF226	ZNF226_6	GGAGGAGGAATTGGGGCTGC	26	21	19	9	1	4	2	0
DEAF1	DEAF1_3	GGAGGAGGACGCAGACTCGG	167	87	35	45	13	54	16	28
HOXD9	HOXD9_1	GGAGGAGGATAAGGAAGTGG	0	12	0	10	2	7	0	0
TERF2	TERF2_2	GGAGGAGGCGGGAGTAGCGA	11	10	0	5	0	0	0	1
GMEB2	GMEB2_6	GGAGGAGGCTGTGAAGGCCG	0	14	26	33	5	12	5	13
FOXF2	FOXF2_6	GGAGGAGGTGGTCTCCGGGG	24	0	6	0	0	0	1	0
TERF2	TERF2_6	GGAGGAGTTGAGGCCTGCGC	58	24	43	21	7	13	2	1
ZSCAN22	ZSCAN22_5	GGAGGATCTGACTCAGGTGC	101	52	56	37	5	23	36	17
KLF12	KLF12_3	GGAGGATGAAACGGCAGTAG	130	79	101	46	11	37	18	23
MYT1L	MYT1L_6	GGAGGATGAGGACGATGACG	23	29	17	10	2	31	3	2
ZFX	ZFX_2	GGAGGATGCTGCAGCAGCAG	19	12	18	7	1	4	0	0
TEF	TEF_5	GGAGGATGGTGGGGATGCTG	38	28	0	23	10	23	8	7
RORB	RORB_3	GGAGGATGTCCAAGAAGCAA	117	36	27	43	11	17	3	16
NR1D1	NR1D1_5	GGAGGATGTGATATCCCAGG	47	39	36	31	9	18	15	14
ARID3A	ARID3A_5	GGAGGATTACGAGGATGAGG	5	7	16	11	1	0	3	5
ZSCAN23	ZSCAN23_3	GGAGGATTTGGAGAGAGAGC	11	11	11	2	0	5	0	0
GTF2IRD1	GTF2IRD1_6	GGAGGCAGAGCACCCCAAGA	72	47	61	8	6	2	13	8
ZNF24	ZNF24_3	GGAGGCAGTGACAGTGCTGG	72	39	37	20	16	22	9	14
ZNF202	ZNF202_5	GGAGGCAGTGACGCTGGTGG	185	46	34	36	2	7	23	35
ZSCAN16	ZSCAN16_5	GGAGGCAGTGACGGTACTGG	91	73	43	39	13	27	22	30
FEZF2	FEZF2_6	GGAGGCCAGACGGGAAGAGG	0	0	0	0	0	0	0	0
ZNF385C	ZNF385C_2	GGAGGCCAGCAGGGGGCTGG	87	45	60	33	1	15	7	12
ZGPAT	ZGPAT_6	GGAGGCCATCACTGAGGCGG	99	78	85	26	10	27	8	13
ZBTB42	ZBTB42_6	GGAGGCCCAGATGCTCGAGG	93	36	62	26	9	10	7	23
NR6A1	NR6A1_3	GGAGGCCGGAATAAGAGCAT	40	28	7	23	5	15	7	9
RFX2	RFX2_7	GGAGGCCTTAGAGTTCCAGA	60	14	9	18	2	18	9	13
PRDM8	PRDM8_1	GGAGGCGACTCCCGCGCCGT	100	90	68	77	3	28	21	36
SHOX2	SHOX2_3	GGAGGCGATCACGTACCGGG	24	18	40	34	1	10	8	14
SIX4	SIX4_1	GGAGGCGCACCGAGAAGTGG	72	59	20	37	5	17	15	13
TLX1	TLX1_1	GGAGGCGCCTACACTTACGG	9	30	42	58	13	20	16	22
SOX11	SOX11_3	GGAGGCGCTGGACACGGAGG	26	22	5	11	4	8	1	7
CC2D1A	CC2D1A_5	GGAGGCGCTGGAGCAGCGGA	102	27	16	15	2	1	2	13
FOXK1	FOXK1_4	GGAGGCGGGCATGTAGGCCA	91	16	28	21	3	8	7	7
KIN	KIN_4	GGAGGCTACAGAGGAAATGA	73	18	0	8	3	9	2	4
PPARD	PPARD_7	GGAGGCTGAGAAGAGGAAGC	8	6	0	0	0	2	0	0
RXRB	RXRB_4	GGAGGCTGGACGGGACGGGA	35	19	31	19	4	14	8	7
ZNF343	ZNF343_4	GGAGGGAAAGGCCCAAATAG	42	91	36	39	7	10	9	26
RXRB	RXRB_5	GGAGGGACTCCCTGGGGAAG	75	13	14	7	3	1	7	13
HOXA3	HOXA3_5	GGAGGGAGACTGGAGGGAGC	0	2	0	1	1	6	1	0
SMAD9	SMAD9_3	GGAGGGAGTGCAGAGCACGG	41	0	18	23	0	1	4	0
FOXD3	FOXD3_1	GGAGGGATGACCCTCTCCGG	0	25	58	45	3	14	23	15
HOXD4	HOXD4_3	GGAGGGCGGCTGCTTGGGGT	89	17	21	3	1	2	20	7
SREBF1	SREBF1_5	GGAGGGCGTGAAGACTGAGG	46	6	8	5	0	0	0	0
PAX8	PAX8_4	GGAGGGCTGAACCAGCTGGG	12	12	0	14	5	5	0	1
REST	REST_2	GGAGGGCTGTTTACCAGCAG	74	16	19	32	10	9	14	8
TSHZ1	TSHZ1_5	GGAGGGGACCAGTTTGGTGA	95	76	55	59	7	17	28	20
EBF1	EBF1_6	GGAGGGGAGGCTTGTGGAGG	10	8	0	0	0	2	2	0
ESX1	ESX1_1	GGAGGGGCCACAAACCGCTG	179	26	49	23	4	16	30	26
ZNF134	ZNF134_4	GGAGGGGCTTGGACAGGCCC	88	36	55	27	11	36	7	18
ZBED4	ZBED4_3	GGAGGGGTGGAGTACAGTGG	11	0	0	3	0	0	0	4
CEBPE	CEBPE_4	GGAGGGTAGGCAAAGGGCCG	27	43	43	13	9	17	9	21
E2F5	E2F5_1	GGAGGTACCCATTCCAGAAA	126	45	8	7	5	8	4	3
ZNF281	ZNF281_4	GGAGGTACCGGCAGTAGCGG	91	49	56	68	12	26	39	40
ZNF462	ZNF462_3	GGAGGTAGAGAAGTGAGAAG	5	25	22	6	4	7	0	0
TBX4	TBX4_6	GGAGGTCACAGAGATGAAGG	5	0	0	3	0	4	2	2
KLF8	KLF8_2	GGAGGTCAGGACAGAGCCTG	96	26	32	6	1	2	4	5
LHX5	LHX5_3	GGAGGTCCGGGGACAAACTG	170	135	105	107	25	44	23	34
ZNF281	ZNF281_6	GGAGGTCCTCTGCGAGGGGA	112	10	22	15	4	19	3	7
SPIB	SPIB_6	GGAGGTCTCGGACAGCGAGT	80	121	80	17	15	51	19	31
ZNF282	ZNF282_2	GGAGGTCTGCCACCAGGAGC	112	34	44	26	8	11	22	14
GSX1	GSX1_2	GGAGGTCTGGTAGAGCGCGG	21	16	0	33	5	11	8	7
GLI4	GLI4_5	GGAGGTGAAGCTGAGGCTCG	95	46	26	15	9	11	7	9
CGGBP1	CGGBP1_5	GGAGGTGAGCTGCATGAAGA	159	119	35	48	34	53	13	15
SP8	SP8_4	GGAGGTGAGGGAGAAGGCGC	0	0	0	0	0	0	0	0
ZNF618	ZNF618_7	GGAGGTGATCTGGCAGGGCG	71	25	11	30	1	9	17	12
TET2	TET2_6	GGAGGTGATGGTATCAGGAA	42	23	31	12	11	23	22	3
ZBED2	ZBED2_7	GGAGGTGCTTAGGAGGGAAA	0	13	24	40	1	2	18	23
MAFK	MAFK_5	GGAGGTGGAGGAGAGCTCGG	42	3	0	4	0	1	0	4
ZNF316	ZNF316_5	GGAGGTGGAGGCGGACGTGG	10	4	20	8	0	2	14	13
ZNF746	ZNF746_3	GGAGGTGGGCGGGATGGTGG	0	0	1	0	0	0	0	1
SP6	SP6_6	GGAGGTGGTGCGCATGCGGG	104	41	20	4	3	12	5	2
ZNF219	ZNF219_6	GGAGGTGGTGGAGGCCGAGG	22	0	0	18	0	0	2	0
ZNF341	ZNF341_2	GGAGGTGGTGGAGGCTGAGG	21	8	0	0	1	5	0	0
DACH1	DACH1_4	GGAGGTGGTGGTGCCAGAGG	6	2	0	3	0	0	0	0
SIM2	SIM2_3	GGAGGTGGTGTGCGTAGCGG	32	47	23	32	11	11	14	40
E2F4	E2F4_1	GGAGGTGTAGAAACAGCAGA	7	16	13	8	9	25	4	4
MLX	MLX_5	GGAGGTGTCCACGTTACGCA	47	84	86	47	3	21	15	37
TBX21	TBX21_4	GGAGGTGTCGGGGAAACTGA	9	19	29	6	6	5	1	0
SPI1	SPI1_4	GGAGGTGTCTGACGGCGAGG	40	27	21	26	2	32	14	12
ZFPM2	ZFPM2_3	GGAGGTGTTTCAGAAAGATG	44	37	65	34	2	11	12	21
THAP4	THAP4_1	GGAGGTTCACATCTCCCACG	129	105	72	51	22	25	35	44
ZNF497	ZNF497_6	GGAGGTTCCGAGGGAGGCAG	56	47	45	56	1	3	30	25
SON	SON_1	GGAGGTTCTAGCACAACTGC	30	24	22	16	9	10	1	6
LHX8	LHX8_4	GGAGGTTCTGCAAACACTGC	53	49	32	30	8	11	7	5
ZC3H8	ZC3H8_3	GGAGTAAAAGATACCCCACA	115	66	84	20	6	25	0	0
EGR3	EGR3_6	GGAGTAAGAGAGTTCCGGGT	100	42	14	25	19	31	5	4
TFAP2D	TFAP2D_3	GGAGTAAGTTAAAGGAGAGG	15	19	14	8	1	4	2	4
ISL1	ISL1_3	GGAGTACCTGCCATTTGCAG	51	62	24	22	11	17	10	14
MTERF1	MTERF1_2	GGAGTACGTGTTATTGCTCG	34	54	6	15	12	17	24	17
FOXP4	FOXP4_7	GGAGTACTACAAGAAGCAGC	27	34	19	17	3	8	12	24
EMX2	EMX2_1	GGAGTAGACGCCCCTACCGG	64	26	10	19	8	17	5	6
TERF2	TERF2_3	GGAGTAGCGACGGCAGCGGG	89	56	32	12	1	13	13	15
TFAP2B	TFAP2B_5	GGAGTAGGGGTCGTTGACGT	87	63	25	40	14	21	18	30
DLX1	DLX1_7	GGAGTAGTGCCCGTGGGACA	186	222	153	152	39	80	63	98
NFE2L2	NFE2L2_6	GGAGTAGTTGGCAGATCCAC	169	111	93	98	7	31	19	28
ZGPAT	ZGPAT_2	GGAGTATCACAACGCCATGG	24	6	7	8	2	7	7	5
ADNP	ADNP_4	GGAGTCAAATCTGTAGGCCA	277	66	45	92	1	12	28	44
E2F5	E2F5_2	GGAGTCAAGGACTGGGAGGA	58	52	75	22	9	20	3	4
KLF15	KLF15_5	GGAGTCAAGGAGGTCCCTGA	0	0	0	0	0	0	0	0
ZNF205	ZNF205_2	GGAGTCACTGCACATTAAGA	20	32	0	28	6	15	14	17
ZBTB10	ZBTB10_5	GGAGTCAGAAATACCATCAG	74	45	43	18	8	18	24	27
FOXJ2	FOXJ2_1	GGAGTCAGCAATACGGGCAG	118	135	81	76	25	31	45	39
PRR12	PRR12_5	GGAGTCAGGGAAGCAGATGG	43	10	0	6	6	10	2	10
ZNF616	ZNF616_2	GGAGTCAGTGATGGCTACTC	157	101	75	43	10	33	24	23
NFXL1	NFXL1_1	GGAGTCCATCTCCGCGGCGC	94	28	78	36	4	18	16	29
FOXK1	FOXK1_3	GGAGTCCCCGGATACCCCGG	92	31	48	21	1	8	2	8
NFKB2	NFKB2_7	GGAGTCCCTGCTGGGCACCG	87	31	44	30	8	19	25	10
ZBTB40	ZBTB40_6	GGAGTCCCTGGAAACAGCCA	99	42	48	22	2	4	3	18
SIM2	SIM2_5	GGAGTCCTGGGACTTGGCAG	147	62	44	27	6	18	11	8
SIX6	SIX6_6	GGAGTCGCACGCCAAGCTGC	38	21	15	21	6	11	1	7
HOXB7	HOXB7_6	GGAGTCGCCGGGACACACCC	84	39	50	46	4	13	3	16
ATF6B	ATF6B_1	GGAGTCGGCTGAGAGCAGGG	17	20	0	4	4	7	0	0
TGIF2	TGIF2_1	GGAGTCGGTGAAGATCCTCC	62	32	19	20	5	7	1	7
ZNF367	ZNF367_5	GGAGTCGTGGCAGAAGATGA	0	0	0	0	0	0	0	0
ARNT2	ARNT2_5	GGAGTCTCCCAATTGCCACG	54	87	61	75	12	19	25	42
ZNF792	ZNF792_3	GGAGTCTCTGAGCCTCATCG	54	19	26	28	1	13	4	19
NFATC4	NFATC4_3	GGAGTCTGAGCTAAATGAGG	45	45	29	11	5	6	0	22
ZKSCAN8	ZKSCAN8_3	GGAGTCTGGTCTGGTGGGGA	47	46	13	10	15	10	4	3
ZNF846	ZNF846_2	GGAGTGACAGGAGTTCTGCA	95	92	88	69	11	37	41	58
RBPJ	RBPJ_5	GGAGTGACTGGGGCAAGGAC	17	11	0	12	0	0	0	1
KCMF1	KCMF1_4	GGAGTGAGACGTTCTGCAGG	166	59	65	30	12	13	16	13
ZNF724	ZNF724_1	GGAGTGCAGCTGGAGTGCCC	53	29	19	28	11	9	17	35
FOXF2	FOXF2_4	GGAGTGCAGGCCTGCCGAGG	159	97	76	74	17	35	36	35
ZNF541	ZNF541_7	GGAGTGCCAGGAAAGGAAAG	10	10	0	0	13	19	4	0
ZNF530	ZNF530_7	GGAGTGCCCACACTAGCACA	154	212	168	77	17	63	29	50
TMF1	TMF1_6	GGAGTGCTAGAAACAGAAAA	140	45	49	72	15	29	15	34
ZBED4	ZBED4_4	GGAGTGCTGGTGGGAAGCGT	32	15	78	24	2	7	9	12
ZNF550	ZNF550_2	GGAGTGGAGACAGCTGGACC	46	20	7	9	1	12	1	0
PRDM13	PRDM13_5	GGAGTGGATAGGGTTAATCC	94	33	20	47	7	25	8	12
ZNF335	ZNF335_3	GGAGTGGCACCTTCAGGGGA	27	2	4	4	0	6	0	1
SNAPC4	SNAPC4_2	GGAGTGGCAGAAGATTGCAG	57	26	2	20	7	8	2	12
IRF1	IRF1_4	GGAGTGGCAGCCAACAAACG	101	60	23	22	10	19	8	15
EHF	EHF_2	GGAGTGGCTCCAGCACCTCC	64	50	24	16	7	19	20	20
ZNF544	ZNF544_3	GGAGTGGGAACAGCTGGACC	202	83	59	47	5	25	9	16
ZNF304	ZNF304_3	GGAGTGGGAACTCCTTGAGG	23	2	23	4	0	0	0	3
ZNF607	ZNF607_4	GGAGTGGGAATATCTCAGCC	160	45	22	24	5	14	6	9
SALL4	SALL4_2	GGAGTGGGACCCCTGAGCCA	33	22	14	8	0	8	0	0
SOX4	SOX4_3	GGAGTGGGACGAGGCCGAGG	0	22	0	0	3	5	0	0
RORC	RORC_2	GGAGTGGGAGAAGTCAAAGA	0	2	0	7	0	0	1	1
ZNF256	ZNF256_2	GGAGTGGGGTCTTCTTGATG	41	6	20	11	2	2	7	3
ZNF792	ZNF792_2	GGAGTGGGTGCTCCTCGATG	75	31	19	35	0	7	3	14
ZNF772	ZNF772_4	GGAGTGGGTGCTCCTTGATG	99	48	45	22	3	9	6	13
FOXC1	FOXC1_4	GGAGTGGTGCCCTACCTCGG	50	26	32	31	3	7	5	22
PRDM1	PRDM1_6	GGAGTGGTGGAGGATGGAAT	0	6	12	0	0	0	3	3
LCOR	LCOR_2	GGAGTGTCCAAAACCTTCCC	136	144	106	61	19	54	21	33
KCNIP3	KCNIP3_5	GGAGTGTCCCACGGGCCTGG	62	64	41	34	10	32	19	12
THRA	THRA_3	GGAGTGTGGGTCAGACCCAG	33	22	7	13	5	14	1	2
ARHGAP35	ARHGAP35_7	GGAGTTAAACACCTCTTCGG	115	56	24	34	5	26	15	12
SOX6	SOX6_5	GGAGTTATGCATGTCGGGGA	63	44	20	75	7	9	10	20
PREB	PREB_2	GGAGTTCAAAGCCCACGAAG	36	23	42	4	0	3	3	6
MYOG	MYOG_4	GGAGTTCAGCGCCAACCCAG	75	72	60	35	6	28	15	10
ZBTB16	ZBTB16_1	GGAGTTCCACGCCCACCGGA	145	109	73	68	9	37	20	31
ZBTB32	ZBTB32_5	GGAGTTCCCCGCCCACAGCC	193	89	56	82	13	27	16	37
IKZF4	IKZF4_7	GGAGTTCCTCGGGGCCCCAG	14	6	17	2	0	0	0	0
PITX3	PITX3_3	GGAGTTCGGCCTGCTCAGCG	20	47	11	16	4	19	13	24
TSHZ3	TSHZ3_5	GGAGTTCTGGTAGCTGGGGC	133	76	24	53	15	25	21	20
CASZ1	CASZ1_6	GGAGTTCTTGCTGCTCAGGG	24	34	29	32	4	5	6	19
POU6F2	POU6F2_3	GGAGTTGAGAGGTGAGGACA	6	1	3	6	0	0	4	0
PHF21A	PHF21A_1	GGAGTTGCAGACTCTACAGG	80	55	60	67	5	16	31	47
MEF2C	MEF2C_4	GGAGTTGCTACGGAAACCAC	83	10	1	4	1	0	0	2
MYF5	MYF5_3	GGAGTTGCTGAGAGAGCAGG	34	3	9	2	0	0	1	1
ZNF608	ZNF608_3	GGAGTTGCTGCTACTAGTGG	134	64	27	32	10	26	0	9
GATA4	GATA4_7	GGAGTTGCTGGAAGCACCGC	55	40	77	54	10	9	30	41
ZNF197	ZNF197_2	GGAGTTGGTGATGTTCGAGG	34	30	11	30	5	20	25	28
SOX5	SOX5_2	GGAGTTGTGCATGTCAGGAA	83	97	66	48	20	23	20	22
SOX13	SOX13_3	GGAGTTGTGCATGTCTGGGA	111	66	30	24	19	26	1	11
MYBL1	MYBL1_7	GGAGTTGTTTCCTTATGAAG	173	49	18	31	7	28	12	23
MYT1	MYT1_3	GGAGTTTCCTCACCCACCGG	62	23	24	16	1	5	2	13
ZBTB39	ZBTB39_6	GGAGTTTCTGGGTGAAGAGC	1	12	14	16	1	10	14	34
TBPL2	TBPL2_6	GGAGTTTGGTTTCTCAGGAG	41	41	7	34	3	10	5	20
SETDB2	SETDB2_2	GGAGTTTTCACATGATGTAG	51	67	59	45	10	4	26	23
BCL6	BCL6_6	GGATAAGCACATGGGCACGG	138	64	59	28	26	44	12	21
POU1F1	POU1F1_1	GGATACACCCAGACAAATGT	91	47	24	78	3	15	30	24
SMAD4	SMAD4_3	GGATACGTGGACCCTTCTGG	140	29	24	24	1	7	0	4
MTF2	MTF2_4	GGATAGATTGCACCCTGGAG	71	116	57	48	12	10	24	34
TSHZ3	TSHZ3_7	GGATAGCCTGGAGCAGATGA	117	51	40	39	14	42	36	30
HOXC11	HOXC11_6	GGATAGGAGATCTGACGAGA	151	94	37	86	15	45	37	35
ZFP2	ZFP2_6	GGATAGTCATCTGAGCCAAG	95	65	88	42	5	6	11	32
PRDM5	PRDM5_2	GGATAGTGACATGGAGGCTG	110	62	65	44	11	31	33	26
THAP7	THAP7_6	GGATATCACAGGCTAAAGGA	82	48	14	29	4	17	10	23
ZBTB37	ZBTB37_2	GGATCAACCGAGCAGGACAG	69	62	30	39	6	22	13	17
STAT5A	STAT5A_4	GGATCAAGCGTGCTGACCGG	129	13	46	27	4	4	27	17
ZNF532	ZNF532_3	GGATCACGTTACCGACGCGT	54	36	94	7	0	0	13	17
DMBX1	DMBX1_4	GGATCAGCCGGACCGTGAGG	46	51	24	54	13	25	8	16
NFE2L3	NFE2L3_3	GGATCATAGTTCCCAGCATG	334	205	128	125	19	57	47	77
KLF11	KLF11_6	GGATCATCTGGCAAAGGACA	200	100	71	81	31	28	40	76
KMT2A	KMT2A_7	GGATCATTAAGACCCCTCGG	149	9	32	9	1	4	7	5
ZNF2	ZNF2_6	GGATCATTGAGGGAATGCCT	44	71	58	39	8	26	9	33
ZNF511	ZNF511_3	GGATCCCGCTCTACAGGCAG	81	109	123	87	6	53	13	36
ZFP62	ZFP62_4	GGATCCGTTTGTGGACCCGA	75	54	58	17	13	22	20	30
MYSM1	MYSM1_7	GGATCCTGTATCACAAACAC	86	44	41	24	2	10	5	2
ZNF83	ZNF83_6	GGATCGCATGATGATTAGTG	118	31	6	23	9	19	4	7
BACH1	BACH1_4	GGATCTAGAAACTGATGAAG	84	81	49	86	18	40	23	42
ZNF786	ZNF786_7	GGATCTAGAGGCATGGCAGA	211	103	8	43	23	30	23	18
KLF10	KLF10_4	GGATCTGTTTGGTGACACAG	76	48	57	44	5	19	14	18
ZNF18	ZNF18_2	GGATCTTCTCATTGACATGA	25	31	34	11	8	29	6	9
PAX1	PAX1_3	GGATCTTGCTCACGCAGCCG	87	57	63	61	7	22	22	47
PAX8	PAX8_6	GGATCTTGCTGACGCAGCCA	217	108	109	73	10	22	23	17
ZNF43	ZNF43_6	GGATCTTTTATATGCTGCTC	3	4	0	0	1	6	0	0
CDC5L	CDC5L_5	GGATGAAATTCTGAAAGCAG	112	25	12	16	4	22	9	11
STAT2	STAT2_7	GGATGAACTGCAACAACCGC	186	103	79	27	21	36	9	20
BACH2	BACH2_3	GGATGAAGAGGAGGAGACGA	0	9	9	33	0	1	10	12
ELF2	ELF2_3	GGATGAAGCATCGTGCCCAG	53	47	36	53	13	21	9	14
PAX7	PAX7_3	GGATGAAGCGGACAAGAAGG	15	12	0	9	4	5	1	9
ZNF675	ZNF675_3	GGATGAATGTAAGTTGCACA	136	107	76	59	19	38	20	35
TBX18	TBX18_5	GGATGAATGTACACACGGGG	39	50	57	15	10	6	14	9
ZNF606	ZNF606_1	GGATGACAGCTGTTGACCCA	134	59	50	30	4	22	21	40
ZBTB7C	ZBTB7C_3	GGATGACGATGATGACACGG	43	86	16	14	12	29	13	18
ASCL5	ASCL5_6	GGATGACTCCGGCACCAGGG	126	44	85	41	8	10	2	8
MLXIP	MLXIP_3	GGATGAGGACCTCTCCAGCC	60	125	26	28	16	25	3	25
MEF2D	MEF2D_5	GGATGATGTCACCAGGGAAG	60	15	35	20	5	3	10	9
ZNF460	ZNF460_7	GGATGATGTGATGCTGAAGG	51	37	47	30	7	18	10	14
ZNF654	ZNF654_2	GGATGATTATGAGGAGGAAG	103	45	54	32	14	33	17	21
SETDB1	SETDB1_1	GGATGCAGCAACAGCTACAG	83	66	29	74	8	47	29	29
ZNF316	ZNF316_4	GGATGCGCAGGTGGAGGCGG	21	8	12	7	1	0	3	7
CUX1	CUX1_6	GGATGCGGCCAAGCCCCTGG	81	39	36	30	4	9	18	16
NR2E3	NR2E3_6	GGATGCTGTCCAGGCCGCAG	155	87	88	33	12	14	9	31
ARNTL	ARNTL_2	GGATGCTGTGAGCTGTGGGA	17	9	0	24	9	7	3	7
ZNF641	ZNF641_3	GGATGGAGCAGAGCCCCAGG	0	4	3	5	1	6	0	0
PBX1	PBX1_7	GGATGGAGCTGAACTTGCGG	87	44	46	27	2	13	3	7
HIVEP2	HIVEP2_4	GGATGGAGGATTCTAAGCCG	51	27	40	36	0	0	3	6
ZNF566	ZNF566_1	GGATGGATGGTGACTCAAAG	35	15	1	20	3	26	9	9
HNF1B	HNF1B_7	GGATGGCAGCAACTCCTCCA	69	72	105	43	7	16	30	30
ZNF606	ZNF606_2	GGATGGCAGCCATCAACCCG	60	79	64	44	6	38	8	30
ELF3	ELF3_2	GGATGGCATGGCCTTCCAGG	54	16	16	11	2	4	0	6
NOTO	NOTO_6	GGATGGCCTCGACCGAGAAA	27	16	12	18	1	11	4	6
MYBL1	MYBL1_5	GGATGGCGAAGAGGTCGCGC	31	10	38	32	3	6	9	20
TFE3	TFE3_7	GGATGGCGTAGAGGCCAGCG	84	28	4	34	13	26	16	22
ZNF264	ZNF264_6	GGATGGGCTATCAGAAATGC	52	32	24	39	0	6	9	2
PRDM1	PRDM1_2	GGATGGGGTAAACGACCCGA	100	54	19	32	8	44	12	17
ZKSCAN1	ZKSCAN1_1	GGATGGTATCGTAATAGTGA	19	33	13	23	7	9	4	14
ELK1	ELK1_1	GGATGGTGGTGAATTCAAGC	31	31	0	3	4	22	0	4
ZSCAN4	ZSCAN4_7	GGATGGTTCACACTGAAATA	94	47	38	50	14	37	30	19
STAT3	STAT3_5	GGATGTCCGGAAGAGAGTGC	80	43	21	70	2	14	22	39
ZNF213	ZNF213_3	GGATGTGCCCTCGGAGGAGG	70	16	29	9	6	4	13	12
NR4A1	NR4A1_3	GGATGTGGAGGAGGCCGAGG	0	20	16	3	1	5	0	0
ZNF616	ZNF616_1	GGATTACCTGATGTACAGTG	120	76	22	54	13	35	32	29
PURG	PURG_6	GGATTAGACAAACCATGATG	96	50	31	52	10	27	25	45
ZNF70	ZNF70_1	GGATTATCTGACACATGCTG	93	64	62	50	14	18	31	57
ZNF532	ZNF532_1	GGATTCAGGAGACTTGTCAG	93	30	52	35	5	48	7	18
SP6	SP6_2	GGATTCCAGCCTGGACGGGG	93	42	61	14	10	19	17	15
KDM2B	KDM2B_6	GGATTCCTGGCTGGAGATGG	94	28	45	32	12	14	18	18
ZNF660	ZNF660_3	GGATTCGCTCATGTACTGTG	314	174	102	176	26	77	80	130
ZNF260	ZNF260_5	GGATTCTCATGTGCAGAGCA	191	145	139	56	19	41	17	37
ZNF660	ZNF660_2	GGATTCTCCGATGAACAACA	116	34	56	57	11	4	24	41
ZBTB44	ZBTB44_3	GGATTCTCGGCAGACAGGAA	12	25	36	22	3	16	11	6
ZNF774	ZNF774_6	GGATTCTCTAAGCAGTGTCC	3	56	56	44	7	16	5	13
