## Supplementary Table S2 for "Functional Interrogation of *HOXA9* Regulome in MLLr Leukemia via Reporter-based CRISPR/Cas9 screen" (part 2 of 2)

### Sheet: Raw counts related to Figure 6E (continued)
gene	gRNAID	Gene	hTF-btm10-b1	hTF-btm10-b3	hTF-btm10-b2	hTF-btm10-b4	DMSO-1	DMSO-2	DMSO-3	DMSO-4
ZNF787	ZNF787_3	GGATTCTGAGGACCAGCAGA	63	30	33	26	4	10	16	35
BPTF	BPTF_2	GGATTCTGAGGACGACGAGG	22	28	4	32	2	0	1	19
ZNF274	ZNF274_3	GGATTCTTGTACTTTCAGGC	60	23	22	12	7	7	13	12
TCF12	TCF12_4	GGATTGAGACATGTGGGAAG	117	55	55	13	25	14	11	10
TBX6	TBX6_4	GGATTGCTTCCTCTCCGGGA	53	32	35	14	5	35	5	14
HOXB2	HOXB2_7	GGATTGGCTGGGTTTCTTGG	83	18	23	11	1	6	6	1
ZNF547	ZNF547_4	GGATTGTCTGGTGACGAACA	36	70	50	20	12	33	31	31
ZNF282	ZNF282_7	GGATTTCTCTCTCTTCGGGG	119	53	22	21	7	42	16	16
ATF4	ATF4_6	GGATTTGAAGGAGTTCGACT	14	42	36	16	9	24	6	8
ZSCAN26	ZSCAN26_4	GGATTTTCTGATGTCTGACG	90	48	38	40	7	16	18	8
PAX2	PAX2_5	GGATTTTGCTGACACAGCCG	127	36	14	4	7	20	7	9
REPIN1	REPIN1_2	GGCAAAGCCCAGGTCTGGGG	77	45	18	41	9	19	13	19
GATAD2B	GATAD2B_4	GGCAAAGCGACTCAAAATGG	43	45	54	36	5	3	17	22
REST	REST_7	GGCAAATGTGGCCTTAACTG	118	42	37	43	5	15	11	22
ZBTB10	ZBTB10_7	GGCAACAATGGCAGTAGCCG	0	26	0	2	3	8	0	0
ZNF132	ZNF132_4	GGCAACCCCATTAGAACCTG	23	29	5	16	2	5	10	8
NFIB	NFIB_5	GGCAACGGTGAAGGTGGAGG	31	3	0	10	0	3	0	4
ZBTB4	ZBTB4_5	GGCAACTCCAGGACCCGGGG	82	34	16	35	4	4	15	18
ZBTB43	ZBTB43_2	GGCAAGCCAGGATGGGGAGG	3	22	16	11	1	4	2	9
RAX	RAX_7	GGCAAGCGAGAAGCTCCCGT	21	32	67	62	6	17	11	16
ESR2	ESR2_1	GGCAAGGCCAAGAGAAGTGG	95	58	40	47	9	26	12	15
ZNF836	ZNF836_5	GGCAAGGTCTTCAATTACAG	106	57	42	78	14	62	23	27
FOXJ3	FOXJ3_6	GGCAATAGACACCAATCCGA	87	55	55	38	5	14	18	17
ZNF587	ZNF587_6	GGCACCACAATTACCTGAGT	144	50	17	26	3	15	2	4
ST18	ST18_4	GGCACCCCGAAAGGCTGCGG	61	71	34	24	15	15	10	14
SHOX	SHOX_7	GGCACCGCGAGAGTGGCAGA	20	60	45	23	7	16	23	16
THAP10	THAP10_6	GGCACCTAAGAGGGGAGAGG	38	34	18	16	0	2	2	6
TET3	TET3_4	GGCACCTCTGAGCTGAGGAG	89	30	41	26	3	5	12	4
ZNF599	ZNF599_4	GGCACCTGGACCTGGCCCAG	17	16	0	17	2	3	2	0
ZBTB37	ZBTB37_5	GGCACGACCATGGAGAAAGG	115	61	68	55	12	17	17	14
ETV7	ETV7_5	GGCACGAGACATCTTCTCGT	299	183	89	125	24	59	40	70
HES3	HES3_6	GGCACGCATCAATGTGTCAC	66	42	14	33	4	26	13	17
CTRL00054	CTRL00054	GGCACGCTCGGGAACCTCTG	98	76	64	48	18	51	19	20
PRDM14	PRDM14_3	GGCACGGCCTCACTTGGCCG	26	5	7	11	9	24	5	3
NEUROD2	NEUROD2_4	GGCACGTCCGAGAGAAGGCC	125	41	50	66	0	8	7	14
TBX19	TBX19_2	GGCACTCGGAAGCCCAGCGA	35	65	59	24	4	18	20	17
NR4A2	NR4A2_5	GGCACTGATCAGACTCACCG	45	30	46	18	2	10	9	12
ZNF823	ZNF823_3	GGCACTGATCTCCAATGTTC	180	90	129	52	14	24	13	11
BCL11A	BCL11A_3	GGCACTGCCCACAGGTGAGG	14	12	27	36	0	2	0	7
HOXD3	HOXD3_4	GGCACTGGGAACAGCCAGGG	10	3	3	12	1	5	5	3
ZNF276	ZNF276_4	GGCACTGGTAGAACTGGGCG	127	51	58	21	6	26	4	15
ZBTB22	ZBTB22_1	GGCACTGGTCACCTCAGGGA	89	74	40	56	12	18	12	8
ZKSCAN2	ZKSCAN2_4	GGCACTGTTCTGGTGTCCGG	38	45	28	33	4	6	8	29
SP110	SP110_7	GGCACTTCAGAAATGAATGA	72	38	53	40	5	16	2	13
ZNF121	ZNF121_3	GGCAGAAATCCACAATGGAG	47	51	35	23	3	23	8	19
ZNF547	ZNF547_1	GGCAGAAATGAACCCTGCAC	106	53	56	43	9	26	14	33
LIN28A	LIN28A_5	GGCAGAAGAGGCGCCCGAGG	47	13	7	0	8	13	1	0
SHOX	SHOX_4	GGCAGACCAAGCTGAAACAG	119	108	61	65	25	58	64	79
ZNF668	ZNF668_3	GGCAGACTGCTCTGAAGAGG	24	24	25	8	0	1	1	12
ZKSCAN2	ZKSCAN2_7	GGCAGACTTCCAGCCAGAGC	65	12	11	10	1	2	8	9
HOXD3	HOXD3_7	GGCAGAGCTCTGGATGGAGC	61	31	17	15	3	3	4	22
ALX4	ALX4_3	GGCAGCCTCAAACTCCAGGA	154	49	65	38	1	12	18	71
HOXA5	HOXA5_5	GGCAGCGACAGCCACCACGG	15	36	33	1	3	9	1	0
ASCL2	ASCL2_4	GGCAGCGCAGCCGACAGGGA	30	28	33	10	2	9	6	10
ZIK1	ZIK1_3	GGCAGCGCTCACCTGAGTCG	209	114	69	73	10	25	38	46
EGR4	EGR4_7	GGCAGCGCTTTGGAGAGGCG	81	87	88	35	12	20	25	24
ZNF8	ZNF8_5	GGCAGCTGGACCCTACCCAG	44	37	6	5	0	4	5	4
ZNF366	ZNF366_4	GGCAGGAATGGAGTGGGCGT	38	37	76	63	3	28	14	26
HOXC10	HOXC10_4	GGCAGGACTCCGGCAAGGGG	24	8	0	5	2	6	0	9
MAF	MAF_7	GGCAGGACTGGGCATAGCCG	97	55	35	39	15	33	15	42
TLX1	TLX1_3	GGCAGGCACAGAGGGCACGG	71	27	61	17	0	0	7	5
IKZF1	IKZF1_1	GGCAGGCGTAGTTGCAGAGG	71	11	19	2	1	2	0	0
TEAD1	TEAD1_3	GGCAGGGACTGAGGGAGCTG	12	6	0	0	0	0	0	0
HMX3	HMX3_2	GGCAGGGCAAACCTCTGCGC	41	24	42	9	2	8	6	6
ZNF446	ZNF446_3	GGCAGGTCCCCGAGAAGCCC	120	109	47	31	12	24	12	10
SP1	SP1_5	GGCAGTAGCAGCAGCACTGG	81	21	21	13	1	2	5	4
NKX2-6	NKX2-6_4	GGCAGTCTTGGAGATGGACG	200	74	128	104	6	16	41	55
MYF5	MYF5_4	GGCAGTGACCAGCCTGGTGG	118	72	75	115	13	21	62	190
DEAF1	DEAF1_5	GGCAGTGGCGGTGATGGCGG	0	1	3	3	4	0	0	0
BORCS8-MEF2B/MEF2BNB-MEF2B	BORCS8-MEF2B/MEF2BNB-MEF2B_6	GGCATACTGGAAGAGGCGGT	173	50	74	34	2	12	15	19
ZNF808	ZNF808_1	GGCATAGAAGGGATGACCTG	50	40	65	20	5	10	37	23
POU2AF1	POU2AF1_3	GGCATAGGTCAACACTGAGG	141	73	77	40	13	27	35	51
ZBTB11	ZBTB11_1	GGCATATATTCGACTACACA	120	101	102	43	12	48	17	39
TBP	TBP_6	GGCATCATTGGACTAAAGAT	166	42	33	29	7	17	9	11
ZNF835	ZNF835_5	GGCATCCTGACAGCCGCCAG	69	132	57	53	23	51	15	13
ZBTB3	ZBTB3_4	GGCATCGCCTGGCAAGGCCT	152	78	52	47	18	17	11	26
ZKSCAN1	ZKSCAN1_4	GGCATCTGCACTATTCACAG	82	64	69	63	11	30	27	14
ZNF154	ZNF154_4	GGCATCTTTGAGCCTCATCA	83	56	42	35	10	17	13	23
MECOM	MECOM_3	GGCATGACTCATATTAACCA	153	100	52	48	13	19	11	28
GPBP1L1	GPBP1L1_1	GGCATGAGCCAACGTAGTGG	57	37	77	41	2	8	27	42
IRF4	IRF4_2	GGCATGAGCGCGGTGAGCTG	42	52	75	35	11	12	21	12
FOSB	FOSB_4	GGCATGAGTGGCTACAGCAG	91	71	31	38	5	19	32	21
LIN54	LIN54_5	GGCATGATAAGCCGTTGCTG	0	36	25	32	5	11	22	13
RHOXF1	RHOXF1_5	GGCATGATCCCCGAGGGCGG	80	42	66	26	8	15	3	9
ZBTB10	ZBTB10_1	GGCATGATGAGCTTTCGCGA	117	51	56	45	17	28	13	13
NKX1-2	NKX1-2_3	GGCATGCTGGCATGGCAGGA	47	37	41	35	4	14	6	6
ZNF512B	ZNF512B_2	GGCATGGAAGAATGAAGTGA	89	99	52	16	24	32	14	16
KLF3	KLF3_1	GGCATGGAATACGGAGCCCG	85	33	26	33	5	8	2	5
ZNF326	ZNF326_2	GGCATGGACAATCACAGTGG	56	54	2	29	13	27	1	3
NFKB1	NFKB1_5	GGCATGTTTGGTAGTGGCGG	26	65	5	8	3	17	6	9
ZNF804B	ZNF804B_5	GGCATTAAAGGAGTCTTCAG	87	79	31	49	11	20	20	42
CTRL00092	CTRL00092	GGCATTACCCGCCGTCCGGC	68	41	24	14	5	18	4	13
HOXA3	HOXA3_1	GGCATTATAAGCGAACCCGT	38	11	10	12	2	3	8	14
ZNF133	ZNF133_5	GGCATTCAGGGATGTGGCTG	67	22	19	32	9	13	8	5
DR1	DR1_5	GGCCAACGATGCTCGAGAGC	42	12	41	21	0	0	0	0
CEBPB	CEBPB_6	GGCCAACTTCTACTACGAGG	58	60	47	18	8	29	10	17
GTF2I	GTF2I_2	GGCCAAGTCCAAAGCCGAAG	30	9	17	16	2	6	1	6
ZNF879	ZNF879_5	GGCCACATCCCTGAACGTCA	300	114	120	88	28	51	45	42
HNF4A	HNF4A_7	GGCCACGCGAGTCATACTGG	143	68	67	39	8	15	2	18
NR3C1	NR3C1_3	GGCCAGACTGGCACCAACGG	44	52	47	46	14	30	31	60
CENPT	CENPT_4	GGCCAGCAGACCTGGAGCCA	168	23	18	18	7	14	7	9
FOXH1	FOXH1_3	GGCCAGCTTCAGTCTGCGGG	20	14	17	37	4	11	11	5
CXXC5	CXXC5_4	GGCCAGGAACACACCTGCCG	35	33	51	17	3	16	24	17
BRF2	BRF2_3	GGCCAGGCTGCAAAAGAAGG	9	4	22	5	0	0	0	0
NR2F1	NR2F1_5	GGCCAGTACGCACTCACCAA	242	126	23	74	7	28	16	28
ZNF195	ZNF195_4	GGCCATAGAATTCTCCCTGG	54	4	17	6	3	9	4	1
ZNF140	ZNF140_4	GGCCATAGACTTCTCCCAGG	11	2	13	4	0	1	3	3
ZNF707	ZNF707_1	GGCCATCTACTTCTCAAGGG	52	21	5	46	3	8	5	15
KLF16	KLF16_1	GGCCATCTCTTCGGGCGCCG	26	53	55	67	15	34	23	37
MSANTD1	MSANTD1_1	GGCCATCTTCTCGTACACCT	238	78	68	38	17	25	13	34
NKX2-1	NKX2-1_4	GGCCATGCAGCAGCACGCCG	59	37	37	31	3	7	18	23
NANOG	NANOG_1	GGCCCACAAATCACAGGCAT	138	109	142	37	11	25	19	29
HOXA11	HOXA11_3	GGCCCACTGCTACTCCGCGG	323	230	172	123	18	38	40	75
TLX2	TLX2_2	GGCCCAGACCGATGGAGCCG	37	13	5	10	2	5	2	3
HIF3A	HIF3A_4	GGCCCCACGCACCTTCCAGG	49	28	27	34	1	12	6	9
ZNF362	ZNF362_1	GGCCCCCCCAAGTCCGAACG	55	41	57	31	7	17	7	25
ZFPM1	ZFPM1_4	GGCCCGACTCAGCCTCGCCA	138	156	256	83	15	32	12	38
NFATC2	NFATC2_4	GGCCCGCGTCTCTCATGCGG	309	140	128	67	12	41	34	47
MIXL1	MIXL1_2	GGCCCGGTACGCTGGAAACG	0	37	6	52	2	4	16	19
GBX1	GBX1_1	GGCCCGTAGAAAGCGTCGGG	105	52	4	24	5	16	13	11
BCL11A	BCL11A_6	GGCCCGTTGGGAGCTCCAGA	102	39	60	9	2	3	4	5
ARID3C	ARID3C_5	GGCCCTAGAGATCAACGGGG	39	12	36	12	4	0	13	9
ELF3	ELF3_7	GGCCCTCGTTGAGCTCCGGG	9	23	15	17	11	7	13	17
ZNF831	ZNF831_6	GGCCCTGGTCAGACAGGCCG	15	42	46	13	5	8	9	9
PAX3	PAX3_5	GGCCGACTTGGAGAGGAAGG	0	14	30	14	5	10	2	5
NHLH2	NHLH2_2	GGCCGAGCGGTACTTGGCCG	22	23	5	26	5	14	9	6
ZNF830	ZNF830_4	GGCCGAGCTGAAAGGCGCGA	67	36	42	28	6	17	7	5
THAP12/PRKRIR	THAP12/PRKRIR_7	GGCCGCAAAGAAGACATCAG	39	31	24	38	5	14	5	2
PDX1	PDX1_2	GGCCGCAGCCATGAACGGCG	31	18	18	39	9	10	10	12
HOXB2	HOXB2_5	GGCCGGAGAAGGAGACGTGG	19	15	0	0	1	1	0	0
ZNF22	ZNF22_6	GGCCGGCAGCGGCAGAAGTG	16	9	16	12	0	4	0	1
VSX1	VSX1_7	GGCCGGGACTCGCTTTCCGA	102	54	69	49	4	15	18	33
ZFP37	ZFP37_4	GGCCGGGCGACCACTGGAGA	91	19	24	34	8	11	22	30
NEUROD2	NEUROD2_3	GGCCGGGCTCGCTGAACAGG	107	33	18	31	6	16	2	12
EN1	EN1_4	GGCCGGGTCGAGCGTGACAG	82	76	53	41	20	21	19	42
FOSL1	FOSL1_1	GGCCGGGTTCCCCGAAGTCT	66	79	51	40	15	15	12	3
ZNF154	ZNF154_5	GGCCGTACACTTCTCCTGGG	148	69	72	84	9	29	24	33
RUNX3	RUNX3_6	GGCCGTCATGAAGAACCAGG	89	59	6	9	15	27	16	19
RFX5	RFX5_2	GGCCGTGCAGAACAAAGTAG	216	127	122	93	30	44	37	61
NHLH1	NHLH1_1	GGCCGTGCGGTACTTGGCTG	118	28	25	59	10	39	25	36
TEAD1	TEAD1_7	GGCCTACCCCATCCAGCCAG	122	34	11	34	11	25	5	11
DNTTIP1	DNTTIP1_3	GGCCTACCTCCTCATCGAGG	79	57	31	57	10	14	22	18
GATA1	GATA1_7	GGCCTACTACAGGGACGCTG	44	35	24	47	14	17	23	27
MESP1	MESP1_7	GGCCTAGCACGGCCGACAGG	49	29	26	37	7	18	14	33
NR5A2	NR5A2_3	GGCCTATTTGCAGCAAGAGC	22	30	25	36	8	22	14	22
KDM2A	KDM2A_2	GGCCTCACAGGTGTTAACCG	40	6	7	8	2	0	1	6
ZNF483	ZNF483_3	GGCCTCGACTGAACAAAATG	80	73	49	54	10	16	18	30
PDX1	PDX1_7	GGCCTCGCTGGAACGCGCAT	89	18	38	28	2	4	8	6
MZF1	MZF1_6	GGCCTGAGGGTCCCTCATGG	101	41	85	12	5	3	0	3
VENTX	VENTX_3	GGCCTGCCGACTTCTCCCTG	35	67	72	68	16	34	30	25
ZBTB12	ZBTB12_1	GGCCTGCTGTTGATTCCCGG	149	114	56	28	8	29	14	20
STAT5A	STAT5A_1	GGCCTGGATCCAGCCCGCCA	147	140	52	57	9	23	11	22
ZBTB16	ZBTB16_5	GGCCTGGCCAGCCTCAGCTG	58	38	58	37	12	24	4	18
ZNF497	ZNF497_1	GGCCTGGGAAAACTCCACGG	48	48	66	30	0	10	7	12
MEOX1	MEOX1_1	GGCCTGGTGGACACCACAGG	125	60	38	53	11	38	20	23
GATA4	GATA4_6	GGCCTGTCCTACCTCCAGGG	90	66	24	8	2	13	0	4
TET1	TET1_5	GGCCTGTCCTAGGAAAGAGG	67	36	15	30	5	21	6	9
ZNF98	ZNF98_5	GGCCTTAGAATTCTCTCTGG	2	0	0	0	0	0	0	0
FOSL1	FOSL1_4	GGCCTTCGACGTACCCCTGG	45	39	36	26	9	20	5	15
ZFPM2	ZFPM2_4	GGCGAAAGCAAAGCAAACCC	86	59	41	28	15	16	9	14
EMX2	EMX2_3	GGCGAACACCAAGTCCGGGT	78	6	25	21	4	2	3	0
THAP4	THAP4_7	GGCGAAGGAGATCCTGGCGA	32	18	30	21	0	9	12	14
SP8	SP8_5	GGCGAAGGGCGAGCTGGAGG	143	39	35	43	11	32	26	20
GATAD2A	GATAD2A_3	GGCGAAGGGCTGGTGGGCGA	98	34	28	16	3	23	2	2
ZNF747	ZNF747_3	GGCGAAGTGTCCGACAGAAG	142	54	51	35	22	20	4	22
CDX4	CDX4_6	GGCGACGGCACAGCTGGGAC	89	69	40	28	24	26	21	33
JUNB	JUNB_4	GGCGAGCTTGAGAGACGCGC	60	105	102	84	14	28	15	49
LHX8	LHX8_6	GGCGAGGACGACGGGGACAG	5	14	22	10	2	9	12	9
ZBTB33	ZBTB33_2	GGCGAGTTATTGCTAGCACT	120	55	38	28	11	45	10	21
PLAG1	PLAG1_7	GGCGATCACAATGTTCGCAC	145	72	22	68	19	21	23	20
NKX3-2	NKX3-2_7	GGCGATCCTCAACAAGAAAG	29	45	56	50	13	19	25	45
ZNF341	ZNF341_1	GGCGATCTTTGAGGCCCTGG	72	73	43	32	9	22	6	21
ZNF75D	ZNF75D_2	GGCGATGAGAGAGCTGAACG	58	32	61	73	11	15	27	33
ZNF789	ZNF789_6	GGCGATGTACTTCACCAGAG	130	65	14	9	4	4	12	24
ZBTB46	ZBTB46_6	GGCGCACAAGAACGTCCTGC	1	77	28	32	20	20	14	18
TCF7L1	TCF7L1_4	GGCGCAGCGGGACCTAGACG	18	4	0	25	3	15	12	13
HOXA7	HOXA7_6	GGCGCAGGGCAGGTTGCCGT	20	29	16	22	1	10	14	21
MLXIPL	MLXIPL_7	GGCGCATCTACTACAAGAAG	24	29	5	5	6	13	0	7
BHLHA9	BHLHA9_1	GGCGCATGGCCGCCAACGTG	135	138	127	74	12	31	26	18
ZNF417	ZNF417_5	GGCGCCACAATTACCTGAGT	70	11	22	16	1	8	12	18
ETV3L	ETV3L_1	GGCGCCCGCACTTCCCACAA	59	87	61	38	6	22	24	33
KLF17	KLF17_6	GGCGCCTCAACAGACACCAA	44	11	22	8	9	9	4	6
ZNF830	ZNF830_5	GGCGCGAAGGAAGCCAGCCA	38	36	30	26	2	8	5	1
MSX2	MSX2_4	GGCGCGCACTCACTTGGCGG	230	80	117	71	18	25	28	38
SCRT2	SCRT2_7	GGCGCGCTACTTCCGAGGGG	78	66	51	51	12	37	14	25
FOXI2	FOXI2_2	GGCGCGTTCACCCACAGGAG	52	25	37	22	4	14	7	21
OTX1	OTX1_7	GGCGCTCAAGATCAACCTGC	61	60	88	42	8	15	10	27
RAX	RAX_6	GGCGCTCCCCATGCACCTGC	213	130	30	48	10	30	13	27
SOX14	SOX14_2	GGCGCTCGAGCTAAACTGCG	58	82	89	37	18	29	8	25
NR2F2	NR2F2_4	GGCGCTGAAGAGCATCCTCG	124	108	86	54	8	25	19	30
ZBED2	ZBED2_5	GGCGCTGCCCAGCCTGACCA	237	177	208	171	36	92	85	112
SALL3	SALL3_6	GGCGCTGCTGAGCACCAAGG	18	19	24	41	2	8	2	12
PAX2	PAX2_4	GGCGCTGGAAACAGGAGGGG	84	36	37	19	8	14	11	13
ZNF608	ZNF608_4	GGCGCTGGCACTGTAAACAG	83	74	53	35	11	32	23	19
BORCS8-MEF2B/MEF2BNB-MEF2B	BORCS8-MEF2B/MEF2BNB-MEF2B_2	GGCGCTGTTGAAGATGATGA	185	60	126	59	19	25	24	37
FOXE1	FOXE1_1	GGCGCTTGACCCCAACGCGG	133	53	74	43	4	9	20	24
ARNTL2	ARNTL2_2	GGCGGAAGAGGAGGCTGCGG	26	22	9	7	3	2	0	0
SOX12	SOX12_7	GGCGGAAGATCATGGACCAG	82	43	52	12	8	34	9	18
CTCF	CTCF_6	GGCGGAAGGTCTTATCGCAG	62	32	25	10	3	6	5	7
ZNF292	ZNF292_4	GGCGGACGAAGAGGCCGAGC	116	35	31	37	7	18	15	18
MAFG	MAFG_6	GGCGGAGCTGCAGCAGGAGG	22	11	11	14	2	4	3	5
FOXF2	FOXF2_7	GGCGGAGGACGACGACGAGG	0	0	0	6	0	0	2	3
TERF1	TERF1_6	GGCGGAGGATGTTTCCTCAG	72	48	42	19	15	24	15	15
CREBZF	CREBZF_1	GGCGGAGGCTCGGATAGCGG	79	38	103	60	5	14	14	17
ESRRA	ESRRA_2	GGCGGCAGAAGTACAAGCGG	71	18	1	3	4	5	1	3
CEBPD	CEBPD_1	GGCGGCCATGGAGTCGATGT	116	81	66	54	9	19	28	45
POU3F1	POU3F1_1	GGCGGCCCGCACCTAGAACA	155	94	39	28	14	21	4	8
FOXQ1	FOXQ1_3	GGCGGCGCCAGAGATACGCA	138	71	44	47	4	40	21	24
ISL2	ISL2_3	GGCGGCTGCACACGGAGCAG	89	25	7	24	7	24	2	13
XPA	XPA_5	GGCGGCTTTAGAGCAACCCG	54	72	22	43	4	18	17	22
FOXC2	FOXC2_6	GGCGGGACGCACATGTGCGC	79	52	25	47	5	17	15	31
TFAP4	TFAP4_5	GGCGGGAGATGATTGAGCTG	75	30	13	21	8	8	18	9
ZNF628	ZNF628_1	GGCGGGCAAGCGTTCCGCTG	82	31	34	62	15	15	35	39
KDM2B	KDM2B_3	GGCGGGGAAGGAAGACACGG	0	10	3	1	0	1	2	0
YBX1	YBX1_2	GGCGGGGACAAGAAGGTCAT	72	26	8	16	3	1	9	7
LIN28B	LIN28B_2	GGCGGGGCTAGCAAAGGTGG	7	7	4	5	1	6	0	0
FOXD4L1	FOXD4L1_1	GGCGGGGTCCAGGCTCCAGT	164	86	77	66	12	59	33	45
DBX2	DBX2_6	GGCGGGGTGCTCAGAAGGAA	80	50	69	63	7	25	32	54
TBPL2	TBPL2_7	GGCGGGTAAGAGGGTAAGCG	3	16	3	9	11	21	14	10
HES6	HES6_7	GGCGGGTCCAGGGTGTGCTG	9	6	5	2	10	35	14	9
RREB1	RREB1_5	GGCGGTCATGAGTGTAGGGA	58	21	34	28	15	18	38	29
ZNF444	ZNF444_4	GGCGGTGCCCGTGAAGCAGG	70	25	21	5	4	6	0	7
HOXA10	HOXA10_1	GGCGGTTACTACGCCCACGG	48	40	25	20	16	36	7	27
THAP8	THAP8_2	GGCGGTTGTCTGCACCCAGG	9	13	7	7	6	11	3	3
SCMH1	SCMH1_7	GGCGTAAACCAGGAAAGAAG	21	11	0	3	4	5	2	4
ZNF469	ZNF469_5	GGCGTACAGAGCCAGTGGGG	62	33	63	34	0	5	7	17
NKX2-1	NKX2-1_3	GGCGTACAGGCAGGGCCAGG	28	7	19	3	2	1	9	4
HAND1	HAND1_4	GGCGTCAGGACCATAGGCGG	88	107	43	92	18	31	24	24
L3MBTL1	L3MBTL1_1	GGCGTGACCGAATACGAAGA	84	40	11	39	4	5	11	13
BSX	BSX_2	GGCGTGAGGAGCCAAGAGGG	0	1	2	3	1	5	2	0
CCDC17	CCDC17_1	GGCGTGCCACAAGAACCCCA	231	141	88	80	20	42	47	62
ZIC3	ZIC3_3	GGCGTGGGTTGAGTCCCCGA	72	68	38	38	11	29	20	15
THAP4	THAP4_6	GGCGTGGTGGAAGTGGAGGA	0	3	9	0	0	3	0	0
TFDP1	TFDP1_7	GGCGTGTTCATCACGACGGC	73	59	26	14	7	16	9	22
FOXA2	FOXA2_6	GGCGTTCATGTTGCTCACGG	26	75	54	59	10	21	19	10
CTRL00096	CTRL00096	GGCTAACGCACGCCGAGGTG	197	144	105	72	16	22	91	102
JRKL	JRKL_7	GGCTAACTCGTTTTAAGCAG	13	11	23	12	0	1	1	0
TIGD1	TIGD1_6	GGCTAACTGTTTGCCGCAGG	111	23	36	26	3	11	10	25
YBX3	YBX3_7	GGCTACTATGGAAGGCGCCG	56	30	9	19	10	17	27	10
RFX8	RFX8_4	GGCTACTTCTAAGAAAGCCC	43	28	43	40	4	8	21	28
ZNF605	ZNF605_2	GGCTAGATAATCCCAAAATG	32	66	38	43	8	24	13	6
PAX6	PAX6_5	GGCTAGCGAAAAGCAACAGA	23	47	58	20	3	13	9	11
CTRL00066	CTRL00066	GGCTATAATACGGTATCGTA	26	40	45	31	12	13	11	11
ZNF544	ZNF544_5	GGCTATGGCATTCACACAGG	129	71	64	53	26	40	25	21
ZNF804A	ZNF804A_6	GGCTCAAGGAACTGAAACAA	10	24	7	25	13	16	8	2
DPRX	DPRX_3	GGCTCAGAGGATCTTCGTAA	59	42	33	30	9	12	9	8
KDM2A	KDM2A_4	GGCTCATCGCAGCTCCGCAG	79	48	44	15	3	10	11	7
SOX7	SOX7_2	GGCTCCCAGCAGCGAAGCCA	115	73	76	50	3	20	20	23
NRL	NRL_7	GGCTCCCTGGGTAGTAGCCA	94	49	56	41	9	25	21	27
ATF1	ATF1_5	GGCTCCTCACAGAAAGCCCA	43	26	10	41	1	6	9	17
KCMF1	KCMF1_7	GGCTCCTCTCACCTTCATGT	209	45	63	57	6	12	13	12
KDM2A	KDM2A_3	GGCTCCTGACACAATCGGGG	105	8	0	21	0	3	0	0
ZNF324	ZNF324_3	GGCTCCTGGACACAGCCCAG	76	70	6	28	12	23	21	18
ZNF324B	ZNF324B_2	GGCTCCTGGACACAGCGCAG	108	22	29	34	5	11	12	14
ATOH7	ATOH7_7	GGCTCGGAGCGGGACTGGGT	89	45	77	22	5	11	8	15
FOXA2	FOXA2_7	GGCTCGGGCAACATGAGCGC	31	103	9	15	5	18	17	12
TIGD6	TIGD6_4	GGCTCGGTAATCACAAGGGA	20	40	0	10	3	12	5	8
TSHZ3	TSHZ3_2	GGCTCGTACCTGCTGCGCGC	101	69	24	29	13	26	3	28
ZNF695	ZNF695_7	GGCTCTAGAATTCTCTCCAG	30	27	37	19	9	13	2	16
ZNF541	ZNF541_5	GGCTCTCTGAAAATGAAGGG	8	22	1	15	1	8	0	0
ZNF646	ZNF646_6	GGCTCTGGCAGAGTTAGTGG	75	31	18	22	7	7	9	6
SCML4	SCML4_1	GGCTCTGGGGTACTCCGCGG	87	55	11	77	9	31	22	38
ZNF606	ZNF606_6	GGCTCTTGACTCACCCCAGG	35	54	57	35	13	23	7	18
THYN1	THYN1_6	GGCTGAAGTCTTCTGAGGGT	133	65	32	37	8	11	43	30
TGIF2LY	TGIF2LY_5	GGCTGAGACCCAAAGCCCGG	103	64	17	44	14	33	18	40
ZNF585B	ZNF585B_6	GGCTGAGGATTTCTGGGGTG	107	52	4	56	7	16	16	25
PRDM4	PRDM4_6	GGCTGAGGCCAACTTCATGG	78	50	52	28	14	22	4	9
NKX6-3	NKX6-3_4	GGCTGATGAGGAGGGCGCAG	0	2	12	0	1	0	0	3
NKX2-8	NKX2-8_5	GGCTGCGCACGGTGAAGCTC	48	37	23	16	1	6	2	8
ZNF224	ZNF224_1	GGCTGCTGGACCTTGCTCAG	140	24	7	17	1	8	10	16
ZNF284	ZNF284_3	GGCTGCTGGACGTTTCCCAG	164	71	111	65	16	32	40	52
GLI2	GLI2_1	GGCTGCTGTGCACAGAACGG	103	61	72	58	7	21	19	49
ZNF266	ZNF266_2	GGCTGGAACAAGAAGAGTCT	62	58	37	23	2	10	2	17
XBP1	XBP1_7	GGCTGGCACCATGAGCGGCA	105	70	104	42	9	20	35	29
FBXL19	FBXL19_1	GGCTGGGAAGGAGGACACGG	24	4	19	1	0	0	1	0
ZNF205	ZNF205_3	GGCTGGGCACCCCTAAGTCA	128	47	50	52	7	9	5	18
MAF	MAF_3	GGCTGGGCGCCGAGAAGCTG	36	74	13	44	10	23	1	9
SPI1	SPI1_6	GGCTGGGCTGGGGACAGGGA	54	22	30	15	2	14	1	3
HES1	HES1_3	GGCTGGGGTAGCAGCCACCG	71	53	38	35	6	13	8	3
RELA	RELA_5	GGCTGGGGTCTGCGTAGGGA	82	32	36	23	2	6	21	14
ZBTB9	ZBTB9_5	GGCTGGGTTGCAGGTCGGGG	184	44	57	59	8	22	24	31
CTRL00023	CTRL00023	GGCTGGTGGCTTACTTACCT	123	92	78	52	16	31	35	44
ZNF20	ZNF20_3	GGCTGTCAGCTTCACCCAGG	86	16	5	14	1	2	7	15
AC023509.3/NPFF	AC023509.3/NPFF_7	GGCTGTGCTGAAGGGCCAGG	10	0	0	3	0	3	5	3
ZNF227	ZNF227_5	GGCTGTGGTCTTCTCCAGGG	6	11	37	2	10	22	3	0
ZNF45	ZNF45_7	GGCTGTGGTCTTCTCTGAGG	48	24	57	38	1	9	14	5
FOXE1	FOXE1_3	GGCTTACATGCACGACGCGG	36	67	64	61	4	29	23	28
NCOA3	NCOA3_3	GGCTTACCAAACTCAAAGGC	23	38	37	23	1	23	12	13
KAT7	KAT7_6	GGCTTAGCCTGGCTGAGGAG	30	23	0	1	3	24	1	1
PRMT3	PRMT3_5	GGCTTCAGCAGACAGTGCCC	83	33	35	30	7	12	14	16
FOXA2	FOXA2_4	GGCTTCCAGTATGCTGGGAG	64	38	24	20	9	13	20	26
ZBTB2	ZBTB2_7	GGCTTCCTGAATGAGCGGGT	50	27	43	31	1	1	5	8
ZNF513	ZNF513_1	GGCTTCGAGAGAGACTCGGA	95	59	42	44	9	21	30	41
IRX1	IRX1_4	GGCTTCGCCACCACCACCCG	314	144	92	64	28	43	38	37
HOXB8	HOXB8_6	GGCTTCGCCCAGGACCTGGG	12	36	33	38	7	29	11	16
RBSN	RBSN_2	GGCTTCTCGAGCGGCCAACG	346	127	124	72	16	42	52	45
GFI1	GFI1_11	GGCTTGCTGTACCCCGAGCG	71	45	68	65	5	21	14	30
ZNF19	ZNF19_4	GGCTTGGGGCCTGGAAGCAC	42	37	60	20	6	17	8	19
FEZF2	FEZF2_1	GGCTTGTGCAAAACCAACTG	84	75	37	40	17	51	8	19
LBX1	LBX1_7	GGCTTGTTGGAGTTGGCAGG	186	39	74	53	9	18	19	45
GTF3A	GTF3A_6	GGCTTTCCTCATGGAAGGAG	0	0	7	0	0	2	0	0
MXI1	MXI1_7	GGCTTTGAATGCTGCAGTCG	20	36	36	29	4	3	17	15
TBX22	TBX22_5	GGCTTTTAGAGACCTACCCA	243	134	26	82	13	26	16	35
AEBP1	AEBP1_4	GGCTTTTCGGACCCGCGGGG	197	124	107	88	10	53	19	35
ZNF32	ZNF32_1	GGGAAAAGCTTCAGTCAACG	12	44	64	25	9	12	24	30
PRDM6	PRDM6_1	GGGAAAAGGACTGGGAGCAG	41	10	41	23	0	4	6	5
ZNF383	ZNF383_6	GGGAAAGAGCCCTGGATGGT	54	49	97	65	3	21	23	34
MYCN	MYCN_2	GGGAAAGGGGAAGACCACGG	26	3	27	16	0	1	7	14
MBNL2	MBNL2_4	GGGAACAATAACAGGCGTGG	75	51	29	42	10	39	21	41
PLAGL2	PLAGL2_7	GGGAACACCTTTCTCAAATG	46	37	47	50	8	16	4	27
DBX2	DBX2_5	GGGAACTGGGCTAGCAGGCA	36	44	11	51	9	23	6	22
ZNF787	ZNF787_4	GGGAAGAAGCCTGGTCTCCG	49	60	17	35	11	30	26	11
ZNF574	ZNF574_4	GGGAAGACACGACTGCACAG	106	16	61	13	2	1	4	2
ZNF410	ZNF410_1	GGGAAGACCTTCTCTCAGAG	103	73	32	31	6	16	0	1
HOXB8	HOXB8_5	GGGAAGAGCTGTGTGGGCGA	85	23	65	86	6	21	19	23
FOXB2	FOXB2_4	GGGAAGCACCAAGAGCGCGC	169	80	72	55	13	46	20	30
FOXS1	FOXS1_5	GGGAAGCCACCTGCAACCCA	47	41	21	27	4	3	9	26
ANHX	ANHX_6	GGGAAGCCTCACCTGGCTGG	142	71	35	89	8	16	37	47
ZNF799	ZNF799_5	GGGAAGCTTTCAAAGACACA	119	42	9	16	12	8	14	12
ETV1	ETV1_2	GGGAAGGACCCACATACCAA	165	87	46	42	20	27	17	42
HSFX1	HSFX1_6	GGGAAGGATCTGCTGGGTGA	96	66	26	23	7	10	12	10
ZNF827	ZNF827_6	GGGAAGGCGGGGAAAAGGAG	7	18	0	1	1	0	2	0
HOXA6	HOXA6_6	GGGAAGGCTCCCGGGGAAAG	33	26	24	11	8	4	2	8
RREB1	RREB1_2	GGGAAGGTCACAGAGAATGG	0	3	1	6	1	1	0	0
L3MBTL4	L3MBTL4_3	GGGAAGGTCCCGAAAAGGGT	25	17	6	12	2	17	4	10
E4F1	E4F1_1	GGGAAGGTCTCACTGCACTG	311	105	212	86	9	21	14	38
HOXB2	HOXB2_3	GGGAAGGTTTGCTCGAAAGG	65	31	11	15	16	19	1	0
ZNF540	ZNF540_7	GGGAAGTCCTTTAGTCGGCG	25	31	51	39	7	9	7	12
ZMAT4	ZMAT4_6	GGGAAGTGATGCCGACATGG	51	93	65	58	5	28	18	30
LHX1	LHX1_1	GGGAATCCGGAGACAAACTG	62	47	37	36	3	3	21	29
HESX1	HESX1_6	GGGAATGAAATCCCACTGGG	43	33	31	21	5	23	20	20
ZBTB38	ZBTB38_6	GGGAATGACCCAGAACCCAG	131	96	40	65	12	18	21	23
TBX10	TBX10_4	GGGAATGGTGACCCCAGCCG	127	57	27	25	12	15	10	6
ZFP14	ZFP14_1	GGGACAAGAAGATACTGCCC	126	65	24	51	6	33	10	15
ZNF541	ZNF541_3	GGGACAAGAGAAAGACGGGG	35	33	40	13	3	5	3	8
CTRL00010	CTRL00010	GGGACAAGTTGGACAGTTGC	63	65	106	65	4	21	17	18
GSC	GSC_5	GGGACACCAGCACCGAACCG	113	36	82	57	2	17	8	31
FOXR1	FOXR1_3	GGGACACCGCCGCTTTGCGG	55	48	116	60	11	47	20	15
TCF7L1	TCF7L1_1	GGGACACTTTCCAGAAGCCG	62	13	41	25	10	13	6	13
SP110	SP110_1	GGGACAGCCTCATCTAGACA	16	9	2	9	2	8	9	0
SPI1	SPI1_5	GGGACAGGGATGGGTACTGG	44	29	23	12	5	3	4	5
ZNF683	ZNF683_3	GGGACAGGGGCAGAAAGCCA	27	35	26	13	5	24	5	6
ONECUT2	ONECUT2_3	GGGACAGGTGTTGCTCACCG	86	26	5	35	9	18	8	23
REXO4	REXO4_4	GGGACATCGAGCATAAGAAG	189	75	54	56	14	12	25	37
NFKB2	NFKB2_1	GGGACCAGCCAAGATCGAGG	115	50	20	33	6	7	13	16
KIN	KIN_1	GGGACCCAGAAACTATCCGC	37	45	34	20	3	21	19	20
ZNF787	ZNF787_2	GGGACCCAGACATGGAGCTG	97	15	11	6	14	19	6	8
CTRL00089	CTRL00089	GGGACCGAAGACTATTGATC	89	78	26	50	2	12	14	11
HNF4A	HNF4A_1	GGGACCGGATCAGCACTCGA	81	65	38	39	19	35	19	13
HOXA13	HOXA13_6	GGGACCTCCCGAGGACGACG	217	196	95	95	30	66	19	44
FOXE3	FOXE3_4	GGGACCTGCGAGTAGAGTGG	41	32	36	5	2	8	1	8
NEUROD6	NEUROD6_6	GGGACCTTCAAACTGAGGGC	0	17	15	3	0	6	1	4
DOT1L	DOT1L_5	GGGACGCCCAGCTTGAGCGC	85	51	46	31	4	10	12	20
PBX4	PBX4_5	GGGACGCCTTCCTCACCCTG	136	96	85	70	37	72	29	30
GSX2	GSX2_6	GGGACGCGCAGTTTTGCCCG	131	34	41	35	8	16	14	12
DBX1	DBX1_5	GGGACGCTCTGGAGCAAGGC	50	51	6	36	6	21	33	36
AC138696.1/ZFP41	AC138696.1/ZFP41_3	GGGACGTGGCAGCTCATGTG	470	297	164	199	60	100	93	95
TFAP2D	TFAP2D_4	GGGACTAGTCCACGATGCCG	39	60	33	26	7	18	10	13
ZNF57	ZNF57_2	GGGACTCAATTTAAAGCCAA	74	15	22	13	2	1	4	2
STAT5A	STAT5A_6	GGGACTCACCGGCTCAGCAA	130	66	42	56	8	54	12	8
ZNF234	ZNF234_4	GGGACTGACCTTCAAGGATG	126	57	36	62	12	26	34	15
ZNF674	ZNF674_5	GGGACTGGGCTTCTCATCAG	118	82	86	84	8	17	50	56
ZNF747	ZNF747_5	GGGACTGTCAGCCCCAGCGA	44	23	24	27	3	4	20	16
SP3	SP3_2	GGGACTTACCGCTCCGGCGG	66	37	42	52	18	26	18	25
ZNF658	ZNF658_5	GGGAGAAAGTTTTCCCACAT	149	56	21	14	7	17	21	30
ZNF10	ZNF10_3	GGGAGAAGAGCCCTGGCTGG	122	22	26	5	5	7	5	19
RXRA	RXRA_2	GGGAGAATGCAGCTGTCCCG	91	22	43	31	9	28	11	11
ETV6	ETV6_1	GGGAGACACTGACAGAGGGT	237	55	20	25	1	6	5	15
DOT1L	DOT1L_4	GGGAGACGGCTTCTTCACGG	76	9	51	25	2	5	11	4
E4F1	E4F1_5	GGGAGACGGTGAGATGGCCG	133	30	41	49	3	0	24	14
GLI3	GLI3_2	GGGAGACTCGGAAGCAGCAG	121	66	19	76	11	19	32	28
HOXD1	HOXD1_4	GGGAGAGACGGACTTGGGGT	54	19	10	20	0	2	6	15
POU5F1B	POU5F1B_6	GGGAGAGCCCAGAGTGATGA	40	51	38	65	8	17	17	33
SALL2	SALL2_7	GGGAGAGGCTCAGAGAGTGG	8	4	2	12	1	0	0	0
GLI3	GLI3_6	GGGAGATCCTAATGAAGGGC	76	46	39	24	2	16	16	20
TET2	TET2_5	GGGAGATGTGAACTCTGGGA	41	51	23	7	4	19	0	10
POU2F3	POU2F3_7	GGGAGATGTGGGGCTGGCGA	97	132	65	64	34	41	29	21
FOXC1	FOXC1_7	GGGAGATGTTCGAGTCACAG	32	6	26	35	5	11	8	7
HOXA1	HOXA1_5	GGGAGCGACAGGCTTCTTGG	52	42	58	36	7	22	21	26
SOX11	SOX11_1	GGGAGCGAGCCTCTACGACG	129	54	40	62	15	24	34	46
FOXP4	FOXP4_3	GGGAGCGGCAAACGAGGTAG	101	63	69	64	16	26	28	28
FOXH1	FOXH1_2	GGGAGCGGCCTGAATCACCA	144	42	42	64	7	15	13	19
ZNF22	ZNF22_5	GGGAGCTCTGGCTGAAACAC	65	54	6	33	3	6	13	23
DMRTB1	DMRTB1_6	GGGAGGAACTGGGGCTGCGG	85	17	36	15	0	0	0	1
HIC2	HIC2_3	GGGAGGAGCAGAGGCCGCAG	19	4	6	0	1	3	9	11
NFKB2	NFKB2_3	GGGAGGAGGGGAAGAAACCG	0	6	0	0	5	8	0	0
NCOA2	NCOA2_1	GGGAGGATTCATATTAACTG	0	23	12	34	6	13	22	10
SIM1	SIM1_4	GGGAGGCAGCGAGTGGCCCA	49	75	80	82	12	29	34	54
ZNF646	ZNF646_1	GGGAGGCCTGGATGGCACAG	127	117	114	93	8	13	40	44
ZNF335	ZNF335_5	GGGAGGTAGCTATTAGGCAG	94	43	23	34	8	5	0	15
TAL1	TAL1_2	GGGAGGTCTGCACAGCTCGG	122	55	38	23	16	25	7	24
LIN28A	LIN28A_3	GGGAGTGAGAGGCGGCCAAA	108	29	50	30	8	21	10	11
HSF4	HSF4_3	GGGAGTGCAGGAGAGCACCG	108	5	30	5	2	0	2	8
ESR1	ESR1_1	GGGATACGAAAAGACCGAAG	2	17	8	15	7	22	3	3
HOXA6	HOXA6_1	GGGATATGTCTTACCCGCGC	185	73	46	33	10	21	18	17
MBD6	MBD6_5	GGGATCTGCAGAGGGAGCCG	90	32	19	21	8	6	3	8
DMTF1	DMTF1_6	GGGATCTGTTAGCTGAGGGA	131	60	104	67	6	19	5	16
GSX2	GSX2_4	GGGATGAAGAAATCCGGCCC	117	49	36	51	8	23	12	10
LMX1B	LMX1B_2	GGGATGACGGGAAGGACCCG	58	20	18	24	3	11	15	24
ZNF827	ZNF827_3	GGGATGACTTACGTGAGGGA	32	52	49	41	16	32	9	17
BHLHE41	BHLHE41_7	GGGATGCCGGGGTATAGCAG	238	89	50	26	13	37	14	16
ZKSCAN2	ZKSCAN2_6	GGGATGCCTAATAATGAAGG	146	77	24	56	20	32	13	21
MBD1	MBD1_5	GGGATGGCACCCAAAGGCAG	50	66	45	53	14	33	24	31
TBX18	TBX18_6	GGGATGGCCGAGAAGCGAAG	67	64	109	80	7	23	39	49
ZNF488	ZNF488_6	GGGATGTTCTGGGTCAGCTG	160	59	35	48	4	19	8	27
NFX1	NFX1_6	GGGCAACAGCGCACCAGCTG	91	39	27	51	16	7	17	36
GATA3	GATA3_7	GGGCAACCTCGACCCCACTG	92	80	31	51	20	24	23	13
HOXA13	HOXA13_4	GGGCAACTTCTCGGTGGCGG	72	96	36	58	18	34	11	39
FOXP4	FOXP4_1	GGGCAAGCCGATGGCAGCAG	16	24	0	29	2	14	6	17
HIC1	HIC1_5	GGGCAAGCTCGACTTCCCCG	82	78	25	23	13	31	4	10
SOX30	SOX30_6	GGGCAAGCTGGAGGCGGAGG	24	9	14	8	0	2	0	7
FOXM1	FOXM1_6	GGGCAATGGCACCTTCACCG	50	59	43	29	16	26	11	38
PLAGL1	PLAGL1_7	GGGCACAGACCCCACAGGTG	69	20	35	27	2	2	4	16
ZNF142	ZNF142_1	GGGCACAGTGGAACTCACGG	143	95	92	37	4	24	23	38
SAFB2	SAFB2_4	GGGCACATGGCAAGCCGCGG	48	39	36	50	14	17	23	24
ZNF865	ZNF865_2	GGGCACCCCAACACCAGCAG	66	110	75	84	12	12	39	69
IRX2	IRX2_7	GGGCACGGAGACCTCGGCAG	88	41	15	28	6	17	10	18
ZBTB18	ZBTB18_4	GGGCACGTTGACATCGGCGG	185	105	92	71	19	62	34	46
PATZ1	PATZ1_7	GGGCACTGGATGCCACACTG	151	87	43	75	13	34	47	60
ZBTB8A	ZBTB8A_1	GGGCACTTGAATCGCATCCG	76	38	20	44	8	21	6	12
PAX3	PAX3_1	GGGCAGAACTACCCGCGTAG	51	68	121	55	13	32	26	49
HNF1B	HNF1B_5	GGGCAGAATGTTTGCAGCGA	0	0	0	6	0	0	0	0
MYRFL	MYRFL_6	GGGCAGACAACAGATAGAAC	103	36	10	14	7	25	0	3
ETV5	ETV5_5	GGGCAGAGTTGCCTGAGGTG	36	52	48	19	14	23	9	12
LHX4	LHX4_6	GGGCAGCAGCAAGCAGGAGA	49	27	36	12	2	2	14	10
SREBF2	SREBF2_2	GGGCAGCAGCAGCGGAGCTG	0	12	9	0	0	0	0	2
RARA	RARA_3	GGGCAGCAGCTGGTTGGCGA	117	50	64	42	7	12	7	6
ZXDC	ZXDC_7	GGGCAGCAGGAAGGAAGCCA	0	5	9	5	3	2	0	0
GATA6	GATA6_2	GGGCAGCATGGAACCCACGC	168	66	54	86	8	20	27	22
DMRTA2	DMRTA2_1	GGGCAGCCGAGAAGTACCCG	21	39	34	16	3	6	6	18
DNMT1	DNMT1_4	GGGCAGCGAGATGGCCGGGA	71	40	29	23	3	10	5	4
ZNF513	ZNF513_6	GGGCAGCGGCCACAGCGGAA	162	117	72	46	18	22	26	18
TAL1	TAL1_4	GGGCAGCTCCGCTGTAACCG	106	40	54	33	5	13	12	18
HOXC11	HOXC11_2	GGGCAGGAAGGAGGAGACCG	6	3	0	2	2	1	2	3
SNAI3	SNAI3_5	GGGCAGGGAGATGCAGGCGA	91	21	15	5	0	5	5	10
LMX1B	LMX1B_4	GGGCAGGGCAGTCAGAGCAA	70	14	9	16	5	15	7	4
CREB5	CREB5_7	GGGCAGGGTCCCAGGCATGG	14	8	0	0	0	1	0	0
NFATC2	NFATC2_5	GGGCAGGGTGAACCTCGGGC	150	85	110	58	9	6	24	34
IKZF2	IKZF2_5	GGGCAGGTCATGAGTCACCA	61	71	66	63	2	11	29	36
KLF15	KLF15_1	GGGCAGGTTCAAGTTGGAGG	129	50	39	53	15	12	45	51
ZNF343	ZNF343_2	GGGCAGTCAGTATCATTAGA	56	51	59	34	7	12	6	7
MESP1	MESP1_1	GGGCAGTCGTCGGGGCACAG	72	79	77	56	10	35	21	23
ZNF45	ZNF45_1	GGGCATCAGTCCACACCAGA	69	30	65	24	3	2	3	16
ZNF524	ZNF524_4	GGGCATCCCGGCCACAGCAG	55	34	79	40	8	5	13	26
ZNF648	ZNF648_7	GGGCATGGGGCAGAAACCAG	34	25	43	22	7	8	5	12
FOXN3	FOXN3_2	GGGCATGTCAGAGTGGGCAG	69	14	0	9	2	4	5	6
MXD1	MXD1_2	GGGCATTGAGAGGATCCGGA	107	23	19	14	2	9	6	15
ZNF410	ZNF410_3	GGGCCAACTCCTGAACCCGG	62	37	77	42	4	12	8	16
ZNF333	ZNF333_2	GGGCCACCGCAACCCATGGG	26	53	29	41	2	19	5	15
TCF4	TCF4_1	GGGCCACGCCATCTTCACGA	329	145	187	89	27	64	50	91
MBD2	MBD2_4	GGGCCACGGAGAGCGGGAAG	36	36	37	23	2	7	5	7
ETV2	ETV2_6	GGGCCAGAACTGCGTCCCCG	121	59	52	47	9	23	21	23
CEBPG	CEBPG_6	GGGCCAGCAGGCACCAGCTG	55	37	29	22	10	8	5	14
ZNF687	ZNF687_7	GGGCCAGCTCAAAGGAAGAG	43	19	16	14	0	3	9	15
VAX2	VAX2_2	GGGCCAGCTCAGTGCGCTCG	98	72	89	63	6	41	21	35
ZNF843	ZNF843_4	GGGCCAGGATAAAGGAAGGG	27	3	0	0	0	0	3	4
HIVEP2	HIVEP2_1	GGGCCAGGGAAAAGCCACGG	33	3	7	4	0	0	1	0
RFX8	RFX8_7	GGGCCAGGGCCGATATCCCG	61	50	34	21	17	25	8	16
PAX8	PAX8_7	GGGCCAGGTCTACGATGCGC	131	71	45	59	8	16	34	41
ISX	ISX_7	GGGCCAGGTGAAGAGGGCCC	128	17	22	22	3	7	18	23
SOX18	SOX18_3	GGGCCCATGCACAGTCGCGG	221	100	48	70	11	27	22	41
GSX1	GSX1_4	GGGCCCATGCAGCTGCGAGG	55	10	0	8	1	5	8	13
KLF17	KLF17_1	GGGCCCCAACTAATGCCCGT	1	21	20	13	2	6	3	7
ZSCAN10	ZSCAN10_4	GGGCCCCTCACCATGGCCAG	80	73	71	49	6	13	27	36
NKX6-2	NKX6-2_2	GGGCCCGAAGTAAACGCCGG	71	23	7	11	3	17	13	13
MXD3	MXD3_2	GGGCCCGACAGCTCAAGGAG	15	67	45	43	17	24	12	15
GATA5	GATA5_6	GGGCCCTGTCCACACCGCTG	77	88	64	44	5	22	14	32
CREB1	CREB1_2	GGGCCGCCTGAATGACTCCA	110	28	18	17	7	29	11	21
SRF	SRF_5	GGGCCGCGTGAAGATCAAGA	102	39	56	26	0	4	5	2
VSX2	VSX2_4	GGGCCGGAGCAGTGTCATGG	77	45	69	26	7	7	12	14
BHLHA9	BHLHA9_4	GGGCCTAGCACAGGCCTCCG	71	79	56	39	9	20	37	41
TBX4	TBX4_2	GGGCCTGTCCGAGAGCGAGG	36	29	76	26	5	11	16	11
BARHL2	BARHL2_5	GGGCGACAGCAAACCTCTGG	145	66	82	56	14	18	14	13
GSX1	GSX1_7	GGGCGAGAAGAAGGCGCCCG	105	48	37	38	6	17	13	19
SETBP1	SETBP1_4	GGGCGAGTCAGACTTCCTGC	179	97	70	67	19	37	35	39
ZBED3	ZBED3_3	GGGCGCCGCAGAATGAGGAG	75	21	8	8	6	1	5	1
FOXI3	FOXI3_5	GGGCGCGCTCTGAATGGCCA	96	53	77	41	8	4	26	36
FOXL1	FOXL1_4	GGGCGCGTCCTGGATCGCCA	83	27	55	38	11	20	6	13
ESR2	ESR2_3	GGGCGGCTCAGCCTCCAGGA	22	22	13	14	7	13	10	17
DBP	DBP_6	GGGCGTGCCCAGGAGAGGAG	31	7	0	0	0	0	4	0
ZBED3	ZBED3_2	GGGCTACTTCCACCTGGCGC	237	126	23	54	21	48	5	28
CTCF	CTCF_2	GGGCTATGACTGTGTCACAG	71	24	96	8	7	9	10	6
SREBF2	SREBF2_6	GGGCTCAAGACCCGGTGTGG	53	32	14	10	0	0	0	1
NKX6-1	NKX6-1_4	GGGCTCAGGCTGCTAAAGCG	84	57	24	24	16	40	15	43
HNF1A	HNF1A_4	GGGCTCCAACCTCGTCACGG	220	93	83	74	15	43	25	40
NEUROD4	NEUROD4_5	GGGCTCCCAAAATGAGGTGA	108	78	31	77	20	22	14	14
BCL6B	BCL6B_2	GGGCTCCGCAGATTGAGCAG	16	14	0	10	4	15	0	3
NR2F2	NR2F2_7	GGGCTCCGCGCGCAACAGCA	145	184	132	128	24	40	78	104
TFAP2A	TFAP2A_4	GGGCTCCTGCACACGCACCG	109	57	15	59	10	46	32	51
NFIC	NFIC_7	GGGCTCGATGGAGGAAGACG	0	27	45	37	0	3	4	4
ZXDA	ZXDA_7	GGGCTCGGCTAGCAGGAGGT	54	32	43	37	3	6	6	25
TEF	TEF_6	GGGCTGAAAGATGGCAGTGG	35	13	2	7	1	5	0	0
YBX2	YBX2_3	GGGCTGAAGACTCTGGGCAA	35	12	12	11	5	10	3	2
NKX6-1	NKX6-1_5	GGGCTGAAGTAGAGCCCGGG	11	10	9	39	6	13	15	21
NR2E1	NR2E1_6	GGGCTGAGCCAGGCTCACGA	250	206	125	89	27	80	38	39
SOX18	SOX18_5	GGGCTGAGGCCATAGCGCCC	92	34	51	15	8	17	11	24
ZNF513	ZNF513_7	GGGCTGAGGCGTAGGGGCAG	43	31	48	13	5	5	0	4
IRF3	IRF3_1	GGGCTGAGGGCAGGGCTCAG	58	17	18	13	1	6	5	1
KLF3	KLF3_5	GGGCTGCACGCCTGGAGAAG	33	23	23	32	5	17	5	5
ZNF608	ZNF608_6	GGGCTGCAGAATAAGAACAG	168	29	16	65	9	34	17	13
AHRR	AHRR_6	GGGCTGCCCAAACACCACCT	160	88	123	85	0	16	41	27
MSGN1	MSGN1_2	GGGCTGCCCTGTGAGCACGG	17	17	25	26	0	0	5	10
HOXC12	HOXC12_6	GGGCTGCCGAGGTAGGGCTG	87	45	23	21	3	14	8	7
ZBTB10	ZBTB10_6	GGGCTGCGGAGGCCAAGCTG	0	3	10	12	4	0	0	1
DRAP1	DRAP1_1	GGGCTGCTCACCTCTGAAAG	40	17	31	10	2	6	4	10
PREB	PREB_3	GGGCTGCTCATCGCTGCGGG	69	17	15	30	5	9	20	14
CXXC1	CXXC1_4	GGGCTGGACTCACCGAGGAA	10	21	33	29	7	9	4	2
HIF3A	HIF3A_2	GGGCTGGAGCAGCTCAGCCG	67	52	18	24	16	12	12	18
CUX2	CUX2_5	GGGCTGGCCAGAGTAGCCAG	9	7	0	7	1	1	7	0
ZBTB37	ZBTB37_7	GGGCTGGTGGACTCCTCAGG	98	105	95	74	20	28	50	43
ZNF358	ZNF358_4	GGGCTGGTGGCCAAGACCTG	119	26	13	10	10	19	4	8
ZNF367	ZNF367_2	GGGCTGGTGGGGATGAGCGG	69	59	46	19	1	8	9	23
CTCF	CTCF_4	GGGCTGGTTGGTTCTGCCAG	22	37	45	38	4	7	7	18
ZNF512B	ZNF512B_7	GGGCTGTCCACCTCGCAGGG	189	107	41	64	17	42	58	46
SOX13	SOX13_6	GGGCTGTGCAGCAGCTGCAG	78	46	31	7	4	6	4	1
ZNF76	ZNF76_6	GGGCTTCAGTGCAGACGCAG	60	43	38	22	11	20	12	16
JUND	JUND_7	GGGCTTCGTCAAGGCCCTGG	43	31	17	45	12	14	6	33
ZNF559	ZNF559_1	GGGGAAAACATCCAGTGTGG	241	137	136	128	17	45	44	66
ZNF189	ZNF189_3	GGGGAAAGACCCCATAAATG	135	83	29	53	21	30	20	32
THRB	THRB_6	GGGGAAATGGCAGTGACACG	10	16	0	20	9	9	6	9
ZHX1	ZHX1_4	GGGGAAGAGGAAGACCGCGT	39	26	49	18	2	1	3	0
ZIC1	ZIC1_6	GGGGAAGAGGAGGTGGCCCG	53	11	1	7	0	0	2	6
TEF	TEF_2	GGGGAAGGAAAAGCTGGAGG	0	14	1	2	0	0	0	0
SATB2	SATB2_2	GGGGAAGGTTCAGGAAGCGA	42	53	35	25	8	21	10	17
TFEC	TFEC_7	GGGGAAGTGGCAGATAGCAG	12	19	19	4	8	13	0	6
XBP1	XBP1_4	GGGGAATGAAGTGAGGCCAG	86	43	22	37	4	5	19	19
OLIG2	OLIG2_6	GGGGACAAGCTAGGAGGCAG	45	7	26	22	2	2	12	13
HOXB9	HOXB9_1	GGGGACAATAAAATTTGCGA	33	51	0	9	4	6	3	7
RELB	RELB_7	GGGGACACTAGTCGGCCCAG	64	20	4	8	4	1	2	2
SP7	SP7_3	GGGGACAGTTACCTCAAGCA	50	41	47	59	4	19	20	22
C11orf95	C11orf95_4	GGGGACCAGCATCTTCAGGC	69	54	66	41	3	16	5	13
ASCL2	ASCL2_3	GGGGACGAAGAAGCGCGGGA	47	48	30	53	10	27	14	31
SCRT2	SCRT2_3	GGGGACGGCTTCCAGTGCAG	86	113	49	53	17	32	16	39
DEAF1	DEAF1_4	GGGGACGGTGCATCAAGCAG	71	45	39	39	14	37	27	59
ZBTB45	ZBTB45_1	GGGGACGTGCAGCCAGCAGG	28	51	57	27	6	17	9	19
ASCL1	ASCL1_4	GGGGACGTGCTCCCGAAGGG	8	15	20	44	1	10	5	37
ZNF484	ZNF484_6	GGGGACTCAGAAGGTGACCA	26	10	7	0	3	1	3	6
ZBTB34	ZBTB34_7	GGGGACTGCTCTCATACCCG	76	55	63	26	6	9	23	21
CREB3L4	CREB3L4_6	GGGGACTGTCTGGATGGCAG	33	22	47	16	8	5	3	1
ZNF446	ZNF446_1	GGGGACTGTGCTGCAAGTGG	82	35	68	27	3	5	1	13
ZNF337	ZNF337_4	GGGGAGAAGAGAGAAGACGC	21	0	7	2	0	1	0	2
ZNF786	ZNF786_4	GGGGAGAGCCCTTCAGGAAA	73	24	21	10	8	7	3	10
ZNF592	ZNF592_2	GGGGAGCTGGCAGCCACAGA	105	51	53	47	8	21	21	14
CREB3L3	CREB3L3_5	GGGGAGGATGATGAGGGCAA	0	0	0	0	0	0	0	0
ZNF653	ZNF653_3	GGGGAGGCAGCAGCCGAGGA	55	11	2	17	4	25	3	4
AHRR	AHRR_5	GGGGAGGGTCCATGGCCCAG	20	17	16	15	3	1	4	6
FOXR1	FOXR1_4	GGGGAGGTGAGATGTGGTGA	0	17	21	4	0	1	4	8
DBX2	DBX2_2	GGGGAGGTTGAGGAGCGCGG	26	14	0	12	2	2	2	3
GLIS2	GLIS2_3	GGGGAGTCCAGCCCAGATGG	48	27	3	21	2	3	7	9
PAX8	PAX8_1	GGGGAGTTACAGCTGAGCTG	53	33	6	21	5	21	8	15
HIVEP3	HIVEP3_5	GGGGAGTTCATCAACAGCAG	108	31	8	26	2	19	10	27
TBX20	TBX20_7	GGGGAGTTTGGTGGAGGCAG	59	28	41	31	1	6	12	13
ZBTB7A	ZBTB7A_6	GGGGATCTCCAGCAGGCGGG	12	34	46	30	1	2	9	18
ISL1	ISL1_6	GGGGATGACAGGAACTCCCA	150	33	20	32	6	11	2	2
DMRTA2	DMRTA2_6	GGGGATGATGCCGTTGGCGG	47	48	26	49	10	18	27	15
GLYR1	GLYR1_4	GGGGATGATGGCCGGACCGA	99	51	55	71	10	26	18	40
FOXJ2	FOXJ2_7	GGGGATGGTGCTGATGAGGG	25	6	2	16	0	5	2	2
ZNF174	ZNF174_6	GGGGATTTCTCCCAATGATG	18	37	11	15	3	15	13	9
ZNF333	ZNF333_6	GGGGCAAAGAGCAGAGCCAA	21	0	0	16	3	4	10	12
HOXD11	HOXD11_3	GGGGCAGCAGAAGGCAGCGG	166	63	8	37	10	13	7	17
DMRTA1	DMRTA1_3	GGGGCAGCCACCACTAGCCC	87	69	68	44	9	16	15	19
SON	SON_7	GGGGCAGCCTGAGGCAACGA	28	10	6	5	0	0	0	0
SOX14	SOX14_5	GGGGCAGCTGAGGCTGCCGA	12	32	32	59	8	9	24	27
LHX3	LHX3_6	GGGGCAGGACAGCGACGCTG	101	83	52	36	6	22	15	33
FIZ1	FIZ1_5	GGGGCAGGCAGAGCAGCGGT	30	18	25	3	3	8	9	0
NR3C1	NR3C1_5	GGGGCAGTGTTACATTACTG	129	51	40	20	9	21	25	25
MYF6	MYF6_3	GGGGCATTTGGTCCTGGCAG	101	50	42	45	8	23	8	20
FOXM1	FOXM1_2	GGGGCATTTTGAACAGGAAG	49	37	30	8	0	6	6	14
MYRF	MYRF_3	GGGGCCAAGACTAGGACCAG	14	3	0	9	5	11	9	9
ZNF488	ZNF488_4	GGGGCCACAGATAAGCAAGG	90	16	29	21	1	0	7	5
ZNF81	ZNF81_3	GGGGCCATGGACATTGGAAG	78	28	7	13	4	13	8	6
NR5A1	NR5A1_1	GGGGCCCCAAAGTCGCCCAG	31	13	3	19	0	4	6	17
SP7	SP7_7	GGGGCCCTGGTTGCAAGAGG	86	35	26	27	6	17	8	24
THAP3	THAP3_1	GGGGCCGGAGAGGACAGTCC	19	14	7	9	0	0	7	8
GTF2IRD1	GTF2IRD1_1	GGGGCCGGATCACGTCACCG	310	125	76	91	20	41	56	72
EGR4	EGR4_2	GGGGCCTCCCAAAATGGCAG	18	44	42	17	11	15	8	13
ZNF658	ZNF658_6	GGGGCCTCTGATGCTGAATG	75	127	121	59	32	75	20	12
E2F8	E2F8_5	GGGGCCTGAGGTAGGATCAG	112	53	67	54	12	23	20	26
ZNF469	ZNF469_2	GGGGCCTGGCCTCTCAGGGA	10	15	8	15	6	19	1	2
ZGLP1	ZGLP1_7	GGGGCCTTGCTGGGACCCGA	22	27	20	22	2	2	9	18
ZBTB7C	ZBTB7C_6	GGGGCGAATGGAGACAAGGA	18	31	25	15	3	20	10	3
ZNF831	ZNF831_4	GGGGCGAGAGCAGGTGCCAG	94	53	86	29	0	10	29	24
RLF	RLF_3	GGGGCGATGACCCCGAACCA	66	13	34	26	0	6	6	5
ZNF511	ZNF511_4	GGGGCGCGCAACGAAGCGAA	100	28	63	22	2	7	12	13
NEUROG1	NEUROG1_3	GGGGCGCGCCCAATATCTCC	144	60	59	39	2	20	21	22
EBF4	EBF4_4	GGGGCGGAAAAGACTAACAA	72	13	12	20	1	4	7	10
MYPOP	MYPOP_7	GGGGCGGCGGCTGTGAAGAG	15	19	11	12	2	8	1	5
DMRTB1	DMRTB1_4	GGGGCGTCCAGGTAGCCCAG	54	4	0	8	0	0	2	8
FOXK2	FOXK2_2	GGGGCGTGAAGATCTCGAGG	0	19	0	5	4	7	4	9
MBD6	MBD6_6	GGGGCTAAGGCACTGAGGGG	13	0	6	5	1	2	2	0
ZNF75D	ZNF75D_3	GGGGCTATGTGGGAGACTAG	166	74	55	107	15	49	50	50
AR	AR_5	GGGGCTCATGGTGTTTGCCA	64	69	43	61	10	13	29	28
ZKSCAN4	ZKSCAN4_3	GGGGCTCCTGACCGTGAAGG	143	85	134	64	9	30	27	30
FOXI1	FOXI1_3	GGGGCTCCTGGCCGATGCTG	160	68	42	73	7	48	43	60
VSX2	VSX2_7	GGGGCTCCTTGTTCAAGCCC	123	43	27	68	11	35	19	26
SP8	SP8_7	GGGGCTGAGCAGGTGCGAGG	27	6	14	32	0	0	5	19
POU3F3	POU3F3_7	GGGGCTGCCAGCCATGCCCA	204	145	67	91	23	33	27	29
TEAD3	TEAD3_2	GGGGCTGGACAACGATGCGG	30	46	51	47	7	24	42	25
NR4A2	NR4A2_7	GGGGCTGGCTCCTTGAGGCG	87	62	47	44	7	34	9	23
SMAD9	SMAD9_4	GGGGCTGGTGAAGGAGAAGA	0	0	0	0	0	0	0	0
PHOX2A	PHOX2A_6	GGGGCTGTATTGGAAGCCGC	68	54	16	39	3	15	19	21
GATA5	GATA5_2	GGGGCTGTGCGCGAAAGGGA	39	36	0	3	6	7	5	5
ZNF512B	ZNF512B_6	GGGGCTTAAGAAGCACATGG	7	35	12	22	2	4	6	7
TCF4	TCF4_7	GGGGCTTGTCACTCTTGAGG	88	36	82	49	10	23	35	21
JUNB	JUNB_5	GGGGTAAAAGTACTGTCCCG	70	44	15	12	10	7	7	11
ZFP2	ZFP2_2	GGGGTAACAATGGAAAGGGA	99	28	10	16	3	4	4	9
CIC	CIC_2	GGGGTACACAGCCTGGACGG	16	27	44	27	6	2	5	0
SPIB	SPIB_4	GGGGTACGGGGCATATGCCG	135	73	47	60	9	33	22	16
PROP1	PROP1_4	GGGGTACTGGTTCCTCCCAA	128	32	10	7	10	19	10	3
HOXC13	HOXC13_3	GGGGTAGCCGTAGCCCAGGG	66	14	5	5	2	1	0	0
SREBF1	SREBF1_3	GGGGTAGCCTAACACAGGGG	156	55	18	51	7	8	15	33
IRX4	IRX4_4	GGGGTATCCAAACTGCGGGT	98	78	46	37	5	9	21	22
ASCL5	ASCL5_3	GGGGTATTCGTAGACCCCGA	45	42	27	29	11	24	7	12
MLXIPL	MLXIPL_5	GGGGTCACGAAGCCACACAC	35	52	41	23	7	28	13	15
SOX13	SOX13_4	GGGGTCAGCACTATCCTGGG	20	16	24	49	2	4	4	6
ZNF358	ZNF358_2	GGGGTCCAGATCCTCCGAGA	19	19	33	40	2	3	9	16
IRF3	IRF3_6	GGGGTCCCGGATCTGGGAGT	0	13	6	3	1	2	0	2
ZNF500	ZNF500_2	GGGGTCCTCCGTCTCCACGG	71	22	40	34	1	2	3	18
TEAD4	TEAD4_6	GGGGTCGCTGTAGCTTGGGC	17	14	0	14	1	1	2	10
GFI1B	GFI1B_1	GGGGTCGGGACAGCACAATG	65	31	31	29	8	16	2	14
ETV4	ETV4_2	GGGGTCGGTGCATTTCGAGA	16	0	0	7	0	2	4	5
PA2G4	PA2G4_7	GGGGTCTCGTTTGTAAATAG	49	48	41	39	0	6	2	11
ZNF319	ZNF319_5	GGGGTGACAGTGGAAGGCGC	72	34	65	50	14	33	42	28
FOXP3	FOXP3_4	GGGGTGCACCTGCAGCACAG	106	40	37	36	19	29	20	33
SOX6	SOX6_2	GGGGTGCAGAGGCAGATGGG	0	15	0	0	1	3	0	3
IRF9	IRF9_7	GGGGTGCATTCCAGGAGATG	76	22	41	13	5	12	5	8
PKNOX2	PKNOX2_2	GGGGTGCTGCAGCAGCAGGG	103	17	27	17	15	13	12	10
ZBTB16	ZBTB16_6	GGGGTGCTGGGTGCTCAGGT	86	34	51	41	14	22	18	36
POU5F1B	POU5F1B_3	GGGGTGGAGAGCAACTCCAA	87	48	17	38	5	12	16	17
SREBF1	SREBF1_2	GGGGTGGAGCTGAACTGCGG	83	121	89	44	7	22	23	33
SREBF2	SREBF2_7	GGGGTGGCAGAGCCAGCGCA	94	83	37	27	0	10	14	6
FOXJ3	FOXJ3_2	GGGGTGGCATCACTGAAGGA	49	3	0	8	3	10	0	0
PROX1	PROX1_7	GGGGTGGCGGAAGGTGGACG	40	26	23	15	4	2	2	20
PLAGL1	PLAGL1_3	GGGGTGGCGGAGGAGAGCCA	49	5	5	1	5	0	4	0
TEAD3	TEAD3_6	GGGGTGGGTCTGAGAAGGCG	83	50	74	43	5	16	17	22
FOXS1	FOXS1_4	GGGGTGGGTGGTGCAGGGGA	26	0	12	2	2	3	0	0
FOXG1	FOXG1_7	GGGGTGGTGCAGGGACAGGA	0	5	5	0	1	5	0	0
ZNF395	ZNF395_5	GGGGTGGTGCCTGGGGACAG	24	25	21	12	1	14	6	7
GATA3	GATA3_2	GGGGTGGTGGGTCGACGAGG	19	42	11	37	6	3	6	17
PBX2	PBX2_7	GGGGTGTCGGGGAGCTGGTG	162	58	36	37	8	20	10	18
HIVEP3	HIVEP3_3	GGGGTGTCTGGGCAACGGGG	39	15	29	26	8	24	3	3
EMX2	EMX2_2	GGGGTGTGGCGAGTGCGAGG	134	46	45	31	8	32	8	28
SP7	SP7_6	GGGGTGTGTCATGTCCAGAG	59	40	4	20	14	23	10	9
ZNF469	ZNF469_1	GGGGTGTTGTCCTCCAGTGG	31	8	35	15	2	0	13	8
FOXP3	FOXP3_2	GGGGTTCAAGGAAGAAGAGG	16	2	0	2	1	1	1	1
MYOG	MYOG_2	GGGGTTCCTGGTAGAAGTAG	79	37	32	47	5	7	16	26
L3MBTL3	L3MBTL3_2	GGGGTTCGCAGAGAGCACGG	19	25	12	16	1	1	7	7
UNCX	UNCX_3	GGGGTTGACCACCGAGGCGG	109	89	37	102	23	55	23	19
ZNF132	ZNF132_2	GGGGTTGCCAGCGTTGCTGA	164	26	57	43	11	11	21	30
ZNF174	ZNF174_4	GGGGTTGGTTCTTGGAGGAG	65	32	29	14	3	10	6	6
LIN54	LIN54_2	GGGGTTGTATTAACAACCAC	64	64	39	53	10	28	37	56
JUNB	JUNB_3	GGGTAAAAGTACTGTCCCGG	145	95	73	60	22	31	11	19
SCX	SCX_3	GGGTACAGGTAGCGGCCCGG	77	22	22	25	0	11	6	13
PATZ1	PATZ1_1	GGGTACCAGGATCTGTACGT	85	40	42	58	10	21	13	27
MEIS1	MEIS1_2	GGGTACTGATGCGAGTGCAG	52	18	47	18	2	3	0	4
SPI1	SPI1_2	GGGTACTGGAGGCACATCCG	51	24	15	31	6	23	2	6
PLSCR1	PLSCR1_3	GGGTAGCCACTATATCCTGG	41	47	28	22	5	11	4	25
BSX	BSX_1	GGGTAGCCATAGTCTAGCAG	0	4	0	3	1	0	1	2
BHLHE40	BHLHE40_3	GGGTAGGAGATCCTTCAGCT	30	43	21	35	6	8	18	11
HOXC10	HOXC10_6	GGGTAGGAGCAGGAGGACAG	81	20	29	6	1	0	0	1
PTF1A	PTF1A_5	GGGTAGGCCAGGCACGAGGG	55	43	63	23	0	1	8	10
ZNF85	ZNF85_6	GGGTAGTAAGAGTTGAGAAT	80	45	27	17	6	15	5	8
ZNF85	ZNF85_7	GGGTAGTAAGGGTTGAAGAT	187	55	44	56	6	29	20	31
ZNF155	ZNF155_7	GGGTAGTCCTGCTTCAACCT	148	38	34	23	5	13	15	35
GATA2	GATA2_7	GGGTAGTGCAGCCCGAGGAG	28	18	14	3	7	12	5	3
ZNF551	ZNF551_6	GGGTATGACCTTTGAGGATG	138	59	45	40	13	12	10	24
MYCN	MYCN_5	GGGTATTGCCGCCCCAGCCG	51	84	101	30	4	14	17	20
MTERF1	MTERF1_3	GGGTCAATCCAACTGAGTAG	234	90	45	109	28	52	25	34
EBF4	EBF4_7	GGGTCACCTCCACCACCCCG	94	58	57	24	1	6	19	5
HMGA1	HMGA1_1	GGGTCACTGCTCCTCCTCCG	28	27	41	6	0	8	2	6
SP140	SP140_6	GGGTCAGAACCTGCAGGAGC	49	51	24	18	4	15	10	15
HIF1A	HIF1A_2	GGGTCAGCACTACTTCGAAG	85	44	23	19	9	11	13	25
ZNF217	ZNF217_2	GGGTCCACAAGAAGGACCGG	16	19	21	20	0	0	0	0
NEUROD1	NEUROD1_4	GGGTCCATCAAAGGAAGGGC	35	42	50	22	4	16	2	4
KLF1	KLF1_1	GGGTCCCAAACAACTCAGGA	125	23	32	25	1	17	21	12
ZSCAN5A	ZSCAN5A_7	GGGTCCCTGCATTGTCCAGG	170	118	85	86	18	45	17	51
HEYL	HEYL_2	GGGTCCGTCGGACTCCCCGT	69	43	59	45	0	4	26	32
ZNF462	ZNF462_6	GGGTCCTGCAGTGATACGGG	50	45	18	36	7	15	15	9
FOXO1	FOXO1_7	GGGTCGATCTCCACCACCTG	54	35	15	4	0	12	0	1
ZSCAN5B	ZSCAN5B_3	GGGTCGCTGCACTGTCCAGG	131	75	59	60	6	18	9	42
MBD6	MBD6_7	GGGTCGGGAGAACCATGGGG	0	6	14	13	0	1	1	0
HOXA3	HOXA3_2	GGGTCGGTGGTACTCGCCGT	90	44	15	20	8	17	11	25
HSFX1	HSFX1_3	GGGTCGTCCCAGGCAGGGGA	120	74	22	13	18	24	15	8
ZNF213	ZNF213_5	GGGTCGTCCCGGAGAGACGA	35	43	18	9	1	12	3	7
ZNF12	ZNF12_2	GGGTCGTGAGAGTAGACTTG	101	87	40	81	13	32	15	22
ZNF655	ZNF655_7	GGGTCTCCAAAGACTGAAAC	0	2	0	0	0	0	1	4
ZBTB4	ZBTB4_7	GGGTCTGCAGCCGTTTGGGA	24	10	18	5	2	6	0	3
SPEN	SPEN_6	GGGTGACAGAGACCTACGCA	24	41	27	5	5	18	17	14
ZNF264	ZNF264_2	GGGTGACGTGATGGCGGCAG	71	43	66	25	6	17	10	9
KAT7	KAT7_1	GGGTGACTCGAGCAGATCGT	143	39	28	18	18	18	2	7
ZNF771	ZNF771_3	GGGTGAGGAGAAGTATGAGG	19	4	23	0	2	0	2	2
NR1D1	NR1D1_3	GGGTGAGGGGACCGGAGCAG	78	15	0	0	5	13	2	9
ZNF579	ZNF579_2	GGGTGCACGGAACTCAGCCA	29	23	0	5	0	3	0	0
CTRL00019	CTRL00019	GGGTGCGACAACAATTGATC	118	57	21	20	16	55	28	20
GSX2	GSX2_3	GGGTGCGGTTCAGGCAGCGA	114	115	48	53	21	32	28	40
IRX6	IRX6_7	GGGTGCTCCATAGATGCCCA	45	54	7	42	11	20	12	15
OSR1	OSR1_3	GGGTGGATAGGCACCGGCGC	158	112	50	56	11	25	8	21
TSHZ2	TSHZ2_5	GGGTGGCAATGACACAGGGA	50	59	67	33	3	7	12	7
RFX4	RFX4_4	GGGTGGCCTTACCGAAGCTG	82	54	39	58	11	19	22	21
FOXK2	FOXK2_7	GGGTGGCTGGGAGGTCGAGG	106	44	20	15	1	8	10	15
ZNF34	ZNF34_5	GGGTGGGGCAGACAGGAACA	54	7	0	4	0	2	0	2
NEUROD6	NEUROD6_5	GGGTGGGTAGAAGGTAGAGT	86	57	0	14	6	13	5	8
ZNF677	ZNF677_4	GGGTGGTTACCATCTTCTGG	99	83	71	49	8	16	26	37
ZSCAN29	ZSCAN29_1	GGGTGTACCCAAGAAAGAGA	84	29	37	38	3	20	17	42
SAFB	SAFB_4	GGGTGTGGAAGATAACGGGC	62	56	43	36	5	29	5	11
ZFP91	ZFP91_2	GGGTGTTCTCTGTATCACGA	44	32	22	9	10	13	14	7
ZNF236	ZNF236_3	GGGTTCCAGCCAGCTCCTGG	46	16	2	11	2	2	7	15
SALL4	SALL4_7	GGGTTCTGAGCCAATGACCG	50	42	75	33	4	15	15	13
ZNF207	ZNF207_5	GGGTTCTGTAGTTGTTGCAG	72	39	67	26	6	21	23	25
CPEB1	CPEB1_4	GGGTTCTTATAGTTCCGGGG	16	45	44	25	3	17	8	9
ZNF691	ZNF691_5	GGGTTCTTGGATCCCACCTG	88	33	20	41	4	9	26	52
MEIS2	MEIS2_2	GGGTTGAGGTTGCATCATCG	197	60	62	66	9	24	15	23
TBX21	TBX21_2	GGGTTGCGGAGACATGCTGA	67	47	28	26	9	38	3	16
PA2G4	PA2G4_6	GGGTTGGCACCTACTTCTGC	139	22	15	28	7	15	3	11
ZBTB10	ZBTB10_4	GGGTTGGTCACCGCTAGCGG	81	80	46	42	9	27	17	25
MEF2A	MEF2A_6	GGGTTGTCACAGACACGACT	183	105	91	58	23	39	25	24
BATF2	BATF2_3	GGGTTGTCCACACCTGGTGC	134	43	38	26	21	17	22	26
HSF5	HSF5_7	GGGTTGTGGAAGTGATGGAG	0	20	33	15	5	3	2	6
ZNF888	ZNF888_3	GGGTTTGCGACAAGGCTTTT	122	42	40	34	7	11	25	27
NR0B1	NR0B1_3	GGTAAAGACCACCCACGGCA	90	90	79	53	15	25	26	47
EMX1	EMX1_7	GGTAAAGCCGCGCTTGGCCG	16	19	0	25	2	2	13	5
SHOX	SHOX_5	GGTAACGGCGGAGGCGGAGG	76	26	42	25	5	0	8	14
ZNF273	ZNF273_6	GGTAACGGGGCCACAGAAGG	88	74	31	46	4	22	21	30
DACH2	DACH2_7	GGTAAGCTGACTGGAAGTAG	54	14	20	15	11	19	20	23
EEA1	EEA1_6	GGTAATGACTCAGGTCATGG	29	58	2	21	8	19	5	14
POU6F1	POU6F1_6	GGTAATTGGGATAGGAGCAG	36	69	15	14	8	18	21	44
FAM170A	FAM170A_2	GGTACAAATGAACAAAGGTG	91	20	23	23	2	13	34	18
TBPL2	TBPL2_4	GGTACAACTGGGCTGAACAG	24	24	22	22	4	4	9	23
ZNF234	ZNF234_3	GGTACAGATTCCTCTGGACA	34	41	44	34	4	22	6	2
PRDM14	PRDM14_4	GGTACAGCAAGCTGCCACCG	73	42	59	40	4	8	28	32
AR	AR_6	GGTACCGCATGCACAAGTCC	58	73	68	55	20	46	25	56
TBX20	TBX20_3	GGTACCGCTACGCCTACCAC	134	50	65	44	5	15	15	31
DMRTA1	DMRTA1_4	GGTACCGGCAACGCCGGGGA	169	79	70	39	18	46	9	6
POGK	POGK_1	GGTACCGGCCCTATTTGATG	192	100	57	88	12	25	15	25
ETV6	ETV6_7	GGTACGAAAACTTCATCCGA	20	39	15	30	4	7	10	9
TOPORS	TOPORS_4	GGTACGAATCATCTTACAGG	110	107	80	61	10	51	16	28
PRDM2	PRDM2_1	GGTACGGTAGGAAGGAGGGG	50	23	21	3	8	10	1	5
RAX	RAX_1	GGTACGTGGTGAAAGTCGTG	153	86	22	70	20	38	60	70
ZIM2	ZIM2_2	GGTACTCACCACTGAAAGAA	41	41	19	13	6	10	9	24
GTF2IRD1	GTF2IRD1_5	GGTACTCACGGCAGAACCTG	68	67	35	23	8	21	16	14
ZGPAT	ZGPAT_5	GGTACTCAGCATCTTCCTGG	23	49	17	28	5	20	14	16
INSM2	INSM2_1	GGTACTCTACGCGCACGATG	136	58	60	60	14	18	15	28
E2F3	E2F3_7	GGTACTGCTCCAGAGCGGGC	25	36	7	4	0	6	0	4
ELF4	ELF4_6	GGTACTGGCAGAGGCCACAG	0	2	4	5	3	5	7	5
SALL2	SALL2_1	GGTACTTCTCACGATGCCGG	71	38	3	18	14	7	30	27
MNX1	MNX1_6	GGTACTTGTTGAGCTTGAAC	52	27	0	39	16	12	9	12
HMBOX1	HMBOX1_6	GGTACTTTCCGACTGCGACG	113	116	35	66	13	42	16	56
SMAD3	SMAD3_7	GGTAGACAGCCTCAAAGCCC	83	43	11	15	4	7	2	12
ZFHX2	ZFHX2_4	GGTAGAGGCTGAGTTAAGGG	35	23	12	13	3	21	6	3
ZNF2	ZNF2_4	GGTAGATCTTCATGGGTCTG	183	85	62	94	13	50	52	31
ZNF608	ZNF608_7	GGTAGCACCAGCCCCACTGG	124	39	34	31	5	31	15	17
BHLHE22	BHLHE22_7	GGTAGCAGCAGCGGTAGCAG	17	1	0	5	2	11	6	3
ZNF384	ZNF384_1	GGTAGCATCGACCCTAACCG	37	23	8	18	3	6	3	10
ZNF292	ZNF292_1	GGTAGCTCATGAAAAGCTGA	9	35	0	43	5	18	11	17
NANOG	NANOG_5	GGTAGGAAGAGTAAAGGCTG	0	7	6	4	0	1	0	1
FOXF1	FOXF1_5	GGTAGGAGCCCCGGAAGAAG	86	34	4	5	8	21	3	18
SOX15	SOX15_2	GGTAGGCTGTCGAGTAGCTG	93	54	13	21	6	27	25	36
GATA3	GATA3_1	GGTAGGGATCCATGAAGCAG	31	27	26	7	5	14	6	16
ZNF362	ZNF362_6	GGTAGGGCTTGACGCCCAGG	108	47	25	42	10	17	7	10
GLI2	GLI2_5	GGTAGGGGCGCATGGAATGG	100	33	33	38	13	22	23	7
ZNF396	ZNF396_4	GGTAGGTTTGAAAAGAGACA	41	12	13	11	16	12	4	0
AHDC1	AHDC1_4	GGTAGTACTTGGGTTCCCGG	164	102	78	58	11	40	41	68
ERG	ERG_7	GGTAGTGGAGATGTGAGAGA	85	33	27	21	4	1	1	6
NFE2	NFE2_7	GGTATAGTTGGAGTGGGCCA	70	55	37	15	8	13	2	8
ZNF766	ZNF766_1	GGTATCAAAGATATCAACAC	39	21	13	55	3	6	8	18
ZNF683	ZNF683_4	GGTATCCAGGGTAGAAGGCG	20	50	14	44	6	21	15	10
ZNF24	ZNF24_5	GGTATCTCAAGAAGAAGCTC	42	29	36	28	1	5	9	14
PCGF6	PCGF6_2	GGTATGAAGACATTCTGTGA	14	33	20	4	1	1	0	0
ZNF724	ZNF724_3	GGTATGAATTCTTTTATGTG	181	90	64	50	22	42	8	10
ISX	ISX_6	GGTATGGAGAGAAATAGCTT	104	31	33	19	3	9	15	16
ZNF765	ZNF765_5	GGTATGTAAGGGATGACGTC	108	79	90	36	18	33	18	33
MYBL2	MYBL2_3	GGTCAAATGGACCCATGAGG	11	16	12	5	1	2	0	0
DACH2	DACH2_2	GGTCAACAGAGTCTCCACGG	106	90	57	41	11	20	23	27
SATB1	SATB1_5	GGTCAACCAGCAGCTGGTGA	137	97	70	50	26	43	66	90
RORC	RORC_4	GGTCAAGACCCCTCCAGCAG	110	127	144	72	19	24	18	30
HOXB1	HOXB1_5	GGTCAATCAGAAGGAGACGG	82	113	74	93	11	29	46	67
ZNF462	ZNF462_2	GGTCACACCAGCGTTCTCGG	140	110	53	60	12	49	26	57
ZSCAN2	ZSCAN2_2	GGTCACCACCATGATCCTGG	47	49	36	28	5	12	11	9
PROX2	PROX2_4	GGTCACCGTCCACAACCCAG	139	143	119	66	14	60	25	23
HOXD4	HOXD4_5	GGTCACGGACAAGAGCCAGG	42	79	21	41	15	17	10	18
ZNF395	ZNF395_7	GGTCACTGGAGTGGGAGCAG	58	54	20	26	9	30	3	11
ZNF575	ZNF575_4	GGTCACTGGTTCCTTGCCAG	112	37	27	29	9	32	29	34
THAP10	THAP10_5	GGTCAGAGCAGATGACCGAG	146	153	152	36	19	60	31	27
NR2F2	NR2F2_3	GGTCAGCGCGAACTGCCCGT	136	72	18	41	20	47	23	44
MBD1	MBD1_4	GGTCAGGAAGGAGGCCCCGA	76	12	35	6	3	6	6	11
MNT	MNT_5	GGTCAGGACAGGCGTGGGGA	55	14	31	14	0	1	4	8
ESR2	ESR2_5	GGTCAGGGACATCATCATGG	17	0	10	5	0	4	4	5
ZNF529	ZNF529_5	GGTCATCAACTTCTCTCAGG	63	61	48	62	8	24	16	25
MGA	MGA_4	GGTCATGAAACATCAGGCAA	108	124	83	122	26	44	41	81
FOXO4	FOXO4_2	GGTCATGAGGACGTCAGCAG	56	56	45	23	14	35	14	37
CREB3	CREB3_3	GGTCATGGTGGACAAGGCAG	36	25	19	10	7	19	3	1
AHRR	AHRR_3	GGTCCAACTCGGCGTTGAGG	332	115	94	92	16	32	28	70
ZNF358	ZNF358_3	GGTCCACTTTTGGATCGCCG	152	43	37	29	11	30	5	13
NR2F1	NR2F1_6	GGTCCATGAAGGCCACGACG	111	55	48	49	15	19	26	41
CTRL00001	CTRL00001	GGTCCATGGGTGGAGTTACG	34	100	148	76	15	20	32	46
AC092835.1	AC092835.1_7	GGTCCCAAGAATTGATGATC	139	94	26	62	16	25	33	45
ZNF250	ZNF250_2	GGTCCCATTCATCCTGGGAG	38	11	9	17	7	12	4	7
PLAGL2	PLAGL2_1	GGTCCCCATTACGTCCCGAG	13	70	34	33	7	30	24	33
ZNF580	ZNF580_1	GGTCCGAGTGCGACACGCGG	147	72	84	66	14	59	45	34
JUN	JUN_3	GGTCCGAGTTCTTGGCGCGG	55	72	63	44	13	40	38	27
TLX1	TLX1_5	GGTCCGCACCACCTCCACCC	19	37	18	27	1	8	4	3
CTRL00059	CTRL00059	GGTCCGCACTTTATCAACAG	242	93	90	59	10	25	34	36
NKX2-2	NKX2-2_5	GGTCCGGAGGAAGAGAACGA	44	17	10	2	2	21	10	15
PAX9	PAX9_5	GGTCCGGATGTGTTTCACCA	128	37	19	58	17	30	9	23
PRDM15	PRDM15_2	GGTCCGGCAGGTTTTCACGG	73	76	76	39	3	5	24	33
TET1	TET1_6	GGTCCTAGCAAATCAGACAG	234	121	78	108	23	66	32	53
ZNF274	ZNF274_4	GGTCCTCACACTGAACCAGG	207	98	53	71	7	16	26	16
KLF1	KLF1_4	GGTCCTCAGACTTCACGTGG	183	29	23	52	4	10	19	22
TWIST2	TWIST2_5	GGTCCTGCAGAGCGACGAGA	42	40	13	29	5	10	23	18
ZNF789	ZNF789_1	GGTCCTTCTGACCCCAGTTG	117	73	49	31	12	21	18	41
ZNF350	ZNF350_5	GGTCCTTCTGAGCAGCGCCC	76	48	25	33	17	21	10	16
CTRL00040	CTRL00040	GGTCGATTCAAGCGGTCGTT	205	125	56	65	6	33	24	58
CENPT	CENPT_2	GGTCGCAAGACACAGAGCAG	81	24	0	7	5	1	2	3
NR2E1	NR2E1_2	GGTCGCCACACACTTTGCAG	64	47	41	65	23	20	38	63
PAX5	PAX5_2	GGTCGCCACACCCAAAGTGG	19	11	21	24	0	1	4	1
OVOL2	OVOL2_3	GGTCGCCAGATCGAAAATCA	101	72	44	65	12	11	16	29
NOTO	NOTO_2	GGTCGGACCCGAGAGCCCGA	129	69	98	20	10	49	15	45
CEBPD	CEBPD_3	GGTCGGCGAAGAGCTCGTCG	23	58	142	78	6	11	48	27
NRF1	NRF1_4	GGTCGGGGAAAACCAGGCTG	88	0	8	9	1	0	1	0
ZSCAN10	ZSCAN10_6	GGTCGGGGAGGCTCATCCGA	43	43	0	5	13	22	3	8
TCF20	TCF20_7	GGTCGGGTAGAAAAGCCTGG	50	13	20	6	0	4	26	41
ZNF286B	ZNF286B_4	GGTCTAGTCTCCACGTCTGA	92	62	64	43	7	12	16	28
RFX3	RFX3_7	GGTCTCATCCCACAGTATGG	101	97	37	45	13	42	49	58
MNX1	MNX1_2	GGTCTCGGTGAGCATGAGCG	132	30	58	14	10	14	10	16
DMRTC2	DMRTC2_3	GGTCTCTGGTCTCATCCCAG	10	9	13	18	5	10	5	1
POU4F3	POU4F3_2	GGTCTGACTCCACGTCGCTG	236	90	59	54	13	13	12	25
NR2E1	NR2E1_5	GGTCTGCCGCTCTGGAGTGG	177	72	42	112	9	35	45	78
AHRR	AHRR_4	GGTCTGCCGTGCTGGAGGGA	106	65	67	67	7	8	27	28
FOS	FOS_2	GGTCTGCGATGGGGCCACGG	90	39	18	25	5	22	18	8
ZNF341	ZNF341_7	GGTCTGGATCAGTGGGGACG	81	38	0	37	8	12	6	11
NCOA2	NCOA2_2	GGTCTGGCGAACCTCCGAGG	73	24	71	35	0	8	9	2
NME2	NME2_5	GGTCTGGGAGGGGCTGAACG	85	45	33	42	14	16	21	20
PROX2	PROX2_1	GGTCTGTAGGGCTGGAGCTG	86	11	5	11	1	10	3	6
ZNF224	ZNF224_6	GGTCTTCACTGAGGAAGAGC	43	43	28	20	10	19	10	16
ZNF771	ZNF771_4	GGTGAAACTCAAGATCCCCA	128	53	39	37	15	8	17	25
ANHX	ANHX_7	GGTGAACACCAACCCCAGCA	102	92	55	44	10	28	1	13
NAIF1	NAIF1_7	GGTGAACCACTTCAACGCCG	64	34	31	34	1	18	8	12
ZNF704	ZNF704_6	GGTGAAGCCAGGGACTGGGA	118	24	40	22	8	17	5	1
HMX2	HMX2_7	GGTGAAGCTGGAGACGCCAC	31	27	23	28	3	5	20	2
HOXB9	HOXB9_6	GGTGAAGGCGGAGCCGCTGC	54	32	43	43	4	15	31	12
DLX3	DLX3_5	GGTGAATGGGAAGCCCAAGA	43	44	11	11	10	12	5	3
TBX19	TBX19_3	GGTGAATGTAGACGCAGCTG	22	24	49	55	3	9	29	49
ZBTB8B	ZBTB8B_2	GGTGACAATGTCCAAGGAGG	40	46	35	23	5	8	23	17
STAT6	STAT6_5	GGTGACAGAGAAGCAGGCGC	74	23	12	33	9	7	9	5
ZNF792	ZNF792_6	GGTGACAGCCTTACCCAGCG	12	30	15	21	2	10	0	4
WIZ	WIZ_3	GGTGACAGGCAGGTAACGGG	91	33	0	1	6	25	8	2
HNF1B	HNF1B_6	GGTGACCCCGGAGCTCAGCA	11	46	71	50	5	9	10	23
ZNF253	ZNF253_1	GGTGAGCATAAGGTGCACAA	218	115	148	123	22	43	45	59
PTF1A	PTF1A_4	GGTGAGCCAGACGACGGCGG	69	24	27	30	8	5	8	14
CTRL00046	CTRL00046	GGTGAGCTCCGACCCGTGGA	116	83	65	93	30	54	33	54
HOXB3	HOXB3_3	GGTGAGGGTGGAGTTGGTGC	31	30	28	1	8	6	2	4
PLAG1	PLAG1_5	GGTGAGGTCACCACTTGTTG	86	65	24	28	10	21	10	13
HMGA1	HMGA1_7	GGTGAGTCCCGGGACAGCGC	9	24	59	17	1	16	0	5
ZNF362	ZNF362_4	GGTGATCCCTGAGATGAGGG	23	21	15	15	1	3	4	12
CTRL00018	CTRL00018	GGTGATCCTAGTCGACTGGC	88	79	95	66	6	19	21	28
KLF11	KLF11_2	GGTGATGAACACTGGAGCAG	56	22	18	3	3	15	2	3
HSF2	HSF2_5	GGTGATGAACTCGTTAGTGT	139	40	44	33	16	35	6	13
FOXC2	FOXC2_4	GGTGATGACCGGCAGCGCCG	61	5	6	12	2	17	4	6
ZNF584	ZNF584_7	GGTGATGTTTGAGGATGTGA	97	48	22	22	6	21	7	12
JRKL	JRKL_6	GGTGATTTTAACCCCTCTGC	49	42	26	38	3	11	4	14
NEUROG2	NEUROG2_4	GGTGCAACTCCACGTGGAGG	77	79	72	92	19	40	41	51
TFAP2E	TFAP2E_5	GGTGCACACCTACTCCGCCA	348	216	144	133	37	78	41	69
TFDP1	TFDP1_1	GGTGCAGAGAAACCGGCATG	37	28	2	19	2	3	3	5
ZBTB43	ZBTB43_7	GGTGCAGCCTTCGGGAGTGG	116	50	34	48	6	7	17	36
TBX21	TBX21_5	GGTGCAGTGTGGAAAGGCCG	85	27	40	51	7	1	16	22
ZMAT1	ZMAT1_3	GGTGCATAGGTATGAAGGAG	118	41	57	71	11	24	33	37
CRX	CRX_2	GGTGCATCAGATCCACACTG	82	66	39	48	23	22	18	19
ZNF646	ZNF646_3	GGTGCCAGCCCAGATGGAGG	27	18	44	50	1	2	3	3
HOXD13	HOXD13_6	GGTGCCAGCGCGAGCCAAGG	141	94	49	41	10	31	4	14
LIN54	LIN54_3	GGTGCCAGGACAGTGCCTGG	9	27	0	18	7	10	1	5
ATOH8	ATOH8_3	GGTGCCAGTCCCAGTGGCGC	192	92	101	79	18	24	32	53
ZBED1	ZBED1_2	GGTGCCCGAAGAGAACACGG	75	21	21	23	3	6	6	2
ZNF282	ZNF282_6	GGTGCCCTATCTGGAAAGGG	39	7	9	10	0	3	4	6
ZNF333	ZNF333_1	GGTGCCCTCCATAGAAGAGA	23	8	11	8	1	0	4	3
ZNF444	ZNF444_7	GGTGCCTCAGGATGTGACGC	42	45	20	13	6	14	7	9
ZNF79	ZNF79_1	GGTGCCTCGTGTCTACTCCA	247	211	169	89	22	61	34	33
MGA	MGA_3	GGTGCCTGCAGAAAAGGCTG	86	46	27	31	1	8	5	8
PRDM13	PRDM13_7	GGTGCCTGGTACCTTCAAGC	73	73	59	33	10	16	12	23
RREB1	RREB1_3	GGTGCGAAACAAACCTGCGG	82	0	14	7	0	1	1	0
FERD3L	FERD3L_5	GGTGCGAAGTCGCAGAGGAG	104	54	74	74	9	13	22	22
GSX2	GSX2_5	GGTGCGAAGTGACGCAGAGA	37	16	29	27	1	6	4	13
ZBTB45	ZBTB45_7	GGTGCGAGCAGGGGTGCCTG	57	19	8	8	2	9	1	5
ZBTB16	ZBTB16_7	GGTGCGAGCTCTGCGGGAAG	140	75	37	49	12	13	10	14
ATOH8	ATOH8_4	GGTGCGCACAGCAAGATGCG	7	3	10	20	2	2	4	12
ASCL4	ASCL4_7	GGTGCGCAGCGAGTATGGCA	152	86	78	32	22	30	16	33
NME2	NME2_4	GGTGCGCTCCAGGTTGGCCA	162	38	22	35	3	19	18	15
ZNF346	ZNF346_4	GGTGCGCTTTGACCGCGAGA	41	35	13	1	0	4	4	6
MYRF	MYRF_2	GGTGCGGACAGCAGAACCTG	92	45	9	37	14	30	8	3
SALL3	SALL3_3	GGTGCGGAGGACGCAGACAG	58	71	103	69	15	13	28	26
ZNF653	ZNF653_4	GGTGCGGCTCGTACGGGCAG	60	41	18	20	9	28	7	3
SKI	SKI_2	GGTGCGGCTGGAAACAGCCG	52	14	28	13	0	1	1	4
NHLH2	NHLH2_7	GGTGCGGGTAGAGCGCGGCT	80	59	12	39	11	12	29	20
CDX2	CDX2_4	GGTGCGGGTGGTGATGCGGG	5	6	0	1	0	0	3	0
ZNF414	ZNF414_3	GGTGCGTGCGGAAGCGCAGG	155	58	56	52	22	48	24	28
FOXO4	FOXO4_3	GGTGCTATCATAGAAAGGGT	70	35	29	35	4	2	13	10
GATAD2A	GATAD2A_6	GGTGCTCCCAACAGAACCTG	20	24	0	8	5	18	8	2
NEUROG2	NEUROG2_2	GGTGCTCCCCACGTTCCCCG	92	54	33	99	9	31	28	30
SP2	SP2_3	GGTGCTGATCGAGACCACCG	36	29	24	20	0	13	6	3
EBF1	EBF1_1	GGTGCTGGACGCCAACACGG	166	21	94	12	2	5	7	4
TFAP4	TFAP4_6	GGTGCTGGCACGATCACCGT	144	58	65	19	3	2	6	6
IRX1	IRX1_1	GGTGCTGGGCATGTACGCGG	145	67	48	49	8	26	20	31
RHOXF2B	RHOXF2B_1	GGTGCTGTCGCTTACTGAAG	127	74	65	63	14	18	52	36
ZBTB18	ZBTB18_3	GGTGCTGTCTGCCTCCGTGG	40	40	34	73	3	14	6	5
HOXC8	HOXC8_1	GGTGGAAGAAGTCTTGAACG	79	33	40	21	2	5	17	14
BAZ2B	BAZ2B_4	GGTGGAATTCCCAGTAATGG	100	98	38	75	10	25	24	36
NEUROG2	NEUROG2_6	GGTGGAATTGGAGGACACGG	151	62	77	41	12	39	19	46
ZBTB9	ZBTB9_2	GGTGGAATTTCAGCCCGTGG	44	61	72	43	10	34	18	25
HBP1	HBP1_5	GGTGGACTGGCTAACAGAAT	13	25	14	61	11	17	15	22
ASCL1	ASCL1_5	GGTGGAGACACTGCGCTCGG	85	102	21	54	14	24	15	39
MNT	MNT_2	GGTGGAGACAGAGGCAGGGG	0	7	20	10	0	1	1	0
ZNF335	ZNF335_4	GGTGGAGAGCAGCAGCGACG	45	73	55	36	3	10	20	32
ZNF423	ZNF423_6	GGTGGAGCCACGCTCCACAG	109	48	31	44	8	11	8	19
ZNF474	ZNF474_3	GGTGGAGCTCCACAGGGAGC	108	61	39	54	11	30	13	29
ATF6	ATF6_7	GGTGGAGGAATGTAAAGCAA	20	10	0	18	6	4	3	9
MYT1L	MYT1L_7	GGTGGAGGAGAGCGATGAGG	0	0	0	0	0	0	0	1
TFDP3	TFDP3_7	GGTGGAGGTGTGAACGGCCA	59	23	20	33	9	37	3	7
ZBTB12	ZBTB12_2	GGTGGAGTCGGCCCTGGAGG	13	4	0	4	0	0	0	0
GATAD2A	GATAD2A_1	GGTGGAGTTGGCCTGAGCGG	85	40	17	18	6	22	7	16
ZNF423	ZNF423_7	GGTGGATCTCCAGCACGGCC	187	100	76	63	8	15	12	17
ZNF358	ZNF358_7	GGTGGATCTGGAGCCGGGGA	81	33	64	35	1	8	13	17
YBX2	YBX2_7	GGTGGCAGAGATCCCCTCGG	5	8	8	3	2	3	1	0
ZNF778	ZNF778_6	GGTGGCAGCCTCACCTACTG	67	113	88	52	15	30	29	35
MEIS1	MEIS1_1	GGTGGCCACACGTCACACAG	67	21	23	4	3	10	1	1
ZNF212	ZNF212_7	GGTGGCCGCTATTCAGGCTG	127	87	57	70	17	24	22	31
NRF1	NRF1_7	GGTGGCCTGAAGATATCCCC	84	6	4	0	0	0	0	0
FOXO1	FOXO1_2	GGTGGCGCAAACGAGTAGCA	50	38	68	37	13	21	18	4
NOTO	NOTO_4	GGTGGCGCACAGGGAAGCAG	4	36	23	23	1	12	11	10
ONECUT3	ONECUT3_6	GGTGGCGCAGCGCATCACGG	82	7	5	34	13	11	16	8
BHLHE22	BHLHE22_5	GGTGGCGCGAAGGCAGCCGA	28	61	70	14	4	21	23	13
NFKB2	NFKB2_5	GGTGGCTCCCACATGGGTGG	73	69	62	51	18	39	11	13
CXXC5	CXXC5_2	GGTGGCTCCCAGGATGCCGG	153	36	42	47	7	15	15	18
ESRRG	ESRRG_4	GGTGGCTCTTCAGACGCCAG	72	74	34	11	6	28	19	28
HOXB13	HOXB13_1	GGTGGCTGGTCAGAGGGGAG	51	18	28	19	0	10	0	11
BORCS8-MEF2B/MEF2BNB-MEF2B	BORCS8-MEF2B/MEF2BNB-MEF2B_3	GGTGGCTTGGTGAGAAGAGA	56	5	52	7	0	3	11	11
ZGPAT	ZGPAT_3	GGTGGGAACGGAAGAGGCGG	22	5	6	6	1	2	1	0
ZNF282	ZNF282_5	GGTGGGAACTGAAAAGGCAT	80	82	65	91	15	23	28	33
ZNF592	ZNF592_6	GGTGGGCACAGAAACTGCAC	244	152	109	157	8	24	39	61
LYL1	LYL1_7	GGTGGGCATGGCTACCCCTG	89	64	80	8	7	16	23	33
UNCX	UNCX_6	GGTGGGCTTCCCCTACCCGC	67	44	40	37	11	22	13	12
SGSM2	SGSM2_5	GGTGGGGAAGACGTGCCCAG	59	25	15	33	2	10	6	14
MBD6	MBD6_1	GGTGGGGCCAGCATCAGAGG	67	13	15	4	4	5	20	7
ZNF154	ZNF154_2	GGTGGGGCCATCAGTCACAG	190	73	50	50	5	22	8	31
WIZ	WIZ_2	GGTGGGGCCGAAGCTGCTGA	32	30	24	16	13	20	17	8
SP2	SP2_7	GGTGGGGCTCAGCCCACTGA	32	34	10	40	1	3	13	5
DPRX	DPRX_5	GGTGGGGTCTCCACCAGTGT	165	91	63	28	4	21	12	25
MZF1	MZF1_2	GGTGGGTACAGACTCCTGGG	127	27	42	9	2	0	3	1
ZFHX2	ZFHX2_2	GGTGGGTCCATGCCAACCGG	69	40	51	46	8	12	6	18
NPAS1	NPAS1_7	GGTGGGTCTCACAGTCCACG	66	41	33	40	7	16	8	13
NFIX	NFIX_3	GGTGGGTGAAAGCCATGCGC	112	27	42	25	8	5	8	24
ZNF830	ZNF830_7	GGTGGTCCACGCAGATGTGG	83	17	0	12	1	6	4	12
CDX1	CDX1_2	GGTGGTCGGTGTAGACCACG	30	42	5	13	4	14	12	29
TCF21	TCF21_5	GGTGGTCTTGAGTCTGGAGA	56	26	8	24	4	5	14	7
TSC22D1	TSC22D1_3	GGTGGTGACCATGTTGGAGG	65	56	38	13	10	17	7	19
FOXC2	FOXC2_2	GGTGGTGATCAAGAGCGAGG	77	45	54	55	2	10	10	31
SOX3	SOX3_7	GGTGGTGCGAGCGGAGGTGG	21	14	21	27	4	5	8	8
GATA6	GATA6_5	GGTGGTGGGCACGTAGACCG	68	18	6	16	4	10	10	5
HMX3	HMX3_7	GGTGGTGGTCTCCGTTGAGC	32	31	18	45	14	10	3	17
ZFP64	ZFP64_6	GGTGGTGGTCTGAGTCTGGG	19	20	61	41	2	4	11	21
ZBTB47	ZBTB47_4	GGTGGTGTCGAGGAGGCCGG	62	15	6	30	1	1	10	10
ELF5	ELF5_2	GGTGGTTAAATCGGAAGCCC	39	42	12	35	13	28	11	4
EHF	EHF_1	GGTGTAATGAATCTCAACCC	83	36	27	71	4	26	29	16
CDX4	CDX4_1	GGTGTACCTGTCTCTCGGAA	225	97	42	60	20	49	24	26
E2F3	E2F3_6	GGTGTAGAGGAGGCTGCCGG	65	38	10	18	2	7	5	1
ZNF672	ZNF672_4	GGTGTAGCAGCAGCGCCGGG	37	63	36	72	7	11	21	33
THAP8	THAP8_1	GGTGTATTCTTCTGTAGGGG	217	60	53	77	12	28	23	33
EOMES	EOMES_3	GGTGTCACTAAGCATGGCCG	16	75	39	17	8	21	3	2
ZBTB14	ZBTB14_7	GGTGTCAGCAGCATCTCCAA	82	39	42	88	21	37	15	39
ATF3	ATF3_2	GGTGTCCATCACAAAAGCCG	133	68	85	41	16	31	34	45
ZNF703	ZNF703_4	GGTGTCCCTCTTGCCACCGG	86	25	35	31	4	11	3	14
HSF1	HSF1_2	GGTGTCCGGGTCGCTCACGA	142	67	58	49	3	25	15	12
CXXC1	CXXC1_7	GGTGTCCTGCAGGAGGGAGA	35	7	0	22	1	3	7	3
ZNF286A	ZNF286A_2	GGTGTCGAATAAGCACTGAA	37	36	62	35	13	15	27	23
LHX2	LHX2_3	GGTGTCGCCGCGGTCGATGG	64	43	7	32	16	20	19	14
ZNF749	ZNF749_6	GGTGTCTCTGAGCATCATTA	68	76	21	27	7	31	10	16
ZBTB42	ZBTB42_1	GGTGTCTGGAGGACGCACGG	48	30	9	12	9	4	18	17
KLF14	KLF14_4	GGTGTGACAGACCTCCTCCG	0	42	9	33	1	19	11	14
ZNF280B	ZNF280B_2	GGTGTGCACTCTTTCCCCAG	38	26	65	11	2	3	11	6
MSGN1	MSGN1_5	GGTGTGCAGGGCATCTGCCA	191	97	31	43	12	13	18	35
ZNF692	ZNF692_3	GGTGTGCAGGTGACAGGGGA	78	11	23	18	12	11	0	12
ZNF366	ZNF366_5	GGTGTGCCGGCTGAAGGGGA	34	46	49	18	6	3	4	7
HAND1	HAND1_7	GGTGTGCGTAGCTGCCCACG	43	54	45	41	6	23	11	25
FOXL2	FOXL2_4	GGTGTGCGTGCGGATGCGGG	85	41	25	22	2	9	7	3
SP110	SP110_3	GGTGTGCTGGACACCTCCTG	157	82	26	30	5	17	19	15
PKNOX2	PKNOX2_3	GGTGTGCTGGCAGCAGCTGA	18	14	0	20	6	14	1	3
PROX1	PROX1_2	GGTGTGCTGGTGAACAAGGG	117	55	26	13	3	30	11	5
SLC2A4RG	SLC2A4RG_4	GGTGTGGACACGCTGACCGA	24	32	21	35	4	23	8	13
GATA1	GATA1_6	GGTGTGGAGGACACCAGAGC	57	11	14	21	2	5	12	12
FOXN4	FOXN4_3	GGTGTGGATGTGGCACGCAG	21	66	10	15	7	12	9	11
WT1	WT1_1	GGTGTGGCAGCCATAGACCG	160	103	43	73	15	37	29	52
CXXC1	CXXC1_3	GGTGTGGCCACCAAGGGCTG	24	22	44	5	1	6	11	13
CXXC1	CXXC1_6	GGTGTGGCTGTAGCCTCAGG	73	25	18	10	2	5	1	0
ZUFSP	ZUFSP_2	GGTGTGGCTTTCTTCAGTGG	96	66	50	41	2	11	23	20
SEBOX	SEBOX_1	GGTGTGGGCACAGCCTGGCA	127	17	27	15	5	18	2	5
ZNF143	ZNF143_4	GGTGTGGTGAATAAATGCTG	123	52	22	32	8	31	1	4
RBPJL	RBPJL_5	GGTGTGGTTTGGGGACGTGG	14	16	8	6	5	10	1	5
EBF3	EBF3_3	GGTGTTACTGAAGCGGGCGG	68	27	66	84	13	24	17	19
SETDB2	SETDB2_6	GGTGTTCAAAACTGAGCAGA	6	11	16	1	4	2	5	6
OSR2	OSR2_7	GGTGTTCACGGCCTGCAGGA	133	52	69	60	3	15	23	23
ZNF286B	ZNF286B_3	GGTGTTGAATATGCACTGAA	86	41	69	71	5	28	16	18
RBCK1	RBCK1_3	GGTGTTGTCAATGAAGGGGC	20	18	3	7	5	12	1	0
ZNF296	ZNF296_5	GGTGTTTGTCGGTCCAGGGC	152	105	43	109	24	61	36	52
ZNF251	ZNF251_1	GGTTAACTCACCTGGTGCCC	88	61	59	49	16	15	20	66
ZUFSP	ZUFSP_6	GGTTACAGGGAACAAAGGCC	56	44	92	52	1	12	22	18
MBD4	MBD4_5	GGTTAGAAAGCCCAAAGGAA	96	33	13	5	4	18	10	11
ZNF679	ZNF679_6	GGTTAGCAAGTGTTGAGGAG	49	15	11	42	7	11	24	24
ZNF429	ZNF429_4	GGTTAGTAAGGGTTGAGTAG	131	64	46	45	13	23	33	30
ZNF181	ZNF181_3	GGTTAGTAAGTGATGAGACA	81	85	83	43	16	32	28	25
ZNF716	ZNF716_1	GGTTAGTAAGTGTTGAAGAG	125	58	87	78	14	29	14	15
NANOGP8	NANOGP8_7	GGTTCACCAGGCATCCCTGG	97	38	25	42	11	12	16	15
ZSCAN5A	ZSCAN5A_6	GGTTCACCGAGGAGGCCCGT	128	188	174	111	37	74	43	55
ZNF44	ZNF44_1	GGTTCAGCACGAATTCATGA	57	36	33	68	4	5	35	35
HMGN3	HMGN3_7	GGTTCAGGTTTTGGTGGAGC	23	53	38	42	5	19	13	10
PKNOX1	PKNOX1_1	GGTTCATCTAAGAACAAGAG	39	25	39	10	0	11	1	3
RLF	RLF_7	GGTTCATGTTACCAAGGAAG	59	87	61	36	7	4	17	21
CTRL00093	CTRL00093	GGTTCCACCAGGTAGTCGAC	50	59	60	65	8	12	36	28
BNC2	BNC2_5	GGTTCCCGCAGCCTCAACCC	29	41	52	15	5	3	1	8
HOXC8	HOXC8_6	GGTTCCCTCAGAGCGTGGGC	20	48	51	75	16	40	14	8
SMAD5	SMAD5_2	GGTTCCTAAACTGAACCAGA	144	62	84	126	17	27	35	54
ZNF641	ZNF641_7	GGTTCCTGCAATTCCCCAGG	162	42	20	43	5	12	17	27
ETV1	ETV1_4	GGTTCCTGTTTAATCATCAG	167	54	52	95	28	42	36	37
RFX4	RFX4_7	GGTTCTCCCAAATTCTGAGA	68	41	73	56	7	21	19	19
ZNF157	ZNF157_6	GGTTCTCCTGGAATCAGGGC	75	46	43	18	6	9	9	9
E2F4	E2F4_6	GGTTCTGCTGGTGAACAAGG	35	26	29	17	4	17	10	24
TET2	TET2_7	GGTTCTGTCTGGCAAATGGG	61	29	24	31	10	6	6	22
ZNF614	ZNF614_7	GGTTCTTCTGAGCAGTGTCC	134	17	59	15	6	9	10	14
TBX18	TBX18_3	GGTTCTTCTGAGGGAGACGA	26	36	45	23	7	6	7	10
ZNF281	ZNF281_1	GGTTGAACATAACCATACCC	51	42	3	20	4	9	25	16
ZNF414	ZNF414_4	GGTTGACCCCGCATCAGCGC	96	48	94	48	10	15	39	39
HINFP	HINFP_2	GGTTGAGCACACAAAGGAGC	91	31	19	24	0	7	0	5
ZNF624	ZNF624_1	GGTTGATGGACCCTACACAG	46	38	81	44	7	5	7	19
CTRL00084	CTRL00084	GGTTGCAATCGCCTAAGACG	86	30	53	62	16	14	29	60
FOXO1	FOXO1_6	GGTTGCCCCACGCGTTGCGG	199	129	104	86	18	51	42	70
ZBTB7A	ZBTB7A_7	GGTTGCTCTGGAAGAACTCG	322	72	90	79	10	25	9	17
ZNF426	ZNF426_3	GGTTGGAACAAGAAGAGTCA	12	12	0	8	4	11	0	0
ZNF445	ZNF445_4	GGTTGGAAGCAAGGGAGCCA	42	30	33	12	1	5	4	14
NFIX	NFIX_4	GGTTGGAGAGCACGCAGCAG	26	34	46	20	6	19	14	27
ZSCAN29	ZSCAN29_5	GGTTGGAGCAAGGAGAGCCA	72	3	2	3	2	5	2	3
RARB	RARB_4	GGTTGGCAAAGGTGAACACA	128	22	49	66	6	21	63	119
GPBP1L1	GPBP1L1_3	GGTTGGCATAGCTCTTCCCG	96	91	118	59	14	27	21	48
SIX4	SIX4_7	GGTTGGCCGACTCGAAGCTG	67	75	27	37	6	26	13	11
NKX2-1	NKX2-1_1	GGTTGGCGCCGTACCATCCG	119	44	17	11	13	38	9	17
E2F2	E2F2_6	GGTTGGGAACTCAGGGACGA	54	11	17	14	7	1	6	26
MAZ	MAZ_4	GGTTGGGGCTACGACGGCGG	46	109	62	35	11	30	33	32
ZNF438	ZNF438_7	GGTTGGTGATAAATTGGTCA	29	21	43	14	10	10	5	5
FOXJ2	FOXJ2_6	GGTTGGTGTTATAGAGGGGA	35	25	13	9	10	11	5	4
GMEB1	GMEB1_3	GGTTGTCTGCAATATACAGA	104	59	50	43	12	24	7	22
ZNF90	ZNF90_5	GGTTGTGAAAGTGTGGATGA	145	156	157	133	31	45	43	52
ZNF599	ZNF599_6	GGTTGTGACCTTCACTGGAG	52	37	70	24	11	14	16	18
OVOL2	OVOL2_6	GGTTGTGGCACTTGAGGTGA	122	71	15	44	14	32	22	16
HKR1	HKR1_6	GGTTGTTGAGCCCTGCTCAG	104	54	41	30	7	15	16	6
CENPBD1	CENPBD1_6	GGTTTCATGCAAGTCAAGGG	16	15	12	11	5	7	2	6
ZNF585B	ZNF585B_3	GGTTTCTCTGAGAAAGGTCC	49	34	22	30	7	6	7	6
HIF1A	HIF1A_7	GGTTTCTTATACCCACACTG	66	110	71	36	16	68	25	47
ZNF526	ZNF526_3	GGTTTGCAGACTCTCGGAGG	150	70	56	20	11	14	9	13
ZNF280B	ZNF280B_7	GGTTTGCCATTATAGATCGT	203	112	75	92	8	14	11	29
MGA	MGA_1	GGTTTGGGAGTATATGACCG	63	52	38	54	6	12	2	9
E2F8	E2F8_3	GGTTTGTTTGACAACAGAAG	33	43	42	17	8	24	6	16
ZNF132	ZNF132_5	GGTTTTCCAGCATCACACTG	236	181	131	98	19	42	37	78
SKOR1	SKOR1_6	GGTTTTCCCTGAGTGAGAGG	92	30	42	42	0	10	13	16
ZNF507	ZNF507_5	GGTTTTCCGACACAAAGAGC	156	27	49	14	6	7	4	0
REXO4	REXO4_2	GGTTTTGGAAAAGCAAGGCG	78	24	45	25	7	5	8	8
ZNF584	ZNF584_4	GTAAACACAGGGGATCTCGA	22	31	28	30	4	12	21	27
SCRT2	SCRT2_2	GTAAAGAAGATCAAAGGGGA	54	68	36	39	9	12	5	5
CREBL2	CREBL2_2	GTAAAGAAGCCCGGTAAACG	36	58	12	39	7	11	16	31
ADNP	ADNP_5	GTAAAGCAGTTACTTCCAAG	143	55	73	90	2	6	15	19
AHR	AHR_5	GTAAAGCCAATCCCAGCTGA	85	53	12	15	3	13	4	1
NRL	NRL_2	GTAAAGCGGGAACCCTCTGA	202	82	56	74	17	40	17	37
ARHGAP35	ARHGAP35_3	GTAAAGGCAGAGACAGCCGT	32	23	48	34	0	10	25	31
ZNF816	ZNF816_3	GTAAAGTTTCCCTACACCCA	114	78	23	90	6	18	9	38
NR1H4	NR1H4_3	GTAACAAAGAAGCCCCGCAT	106	101	45	68	8	28	34	27
ZNF568	ZNF568_1	GTAACAATGTCTGAACTCAG	119	73	45	21	9	10	19	18
PATZ1	PATZ1_6	GTAACACAGGCAAAGAGGCT	20	29	22	30	3	26	2	5
BRF2	BRF2_6	GTAACATATTCCCGAAGCAC	40	16	11	4	1	8	0	3
ZBTB37	ZBTB37_6	GTAACCCTGTGAGACTCTGG	16	15	20	5	3	10	5	0
NR2C1	NR2C1_4	GTAACCTGCAGTATTGACAG	105	79	83	94	20	40	7	7
CTRL00016	CTRL00016	GTAACGCAGTACTTAGGGCC	76	110	120	119	38	54	46	34
CTRL00075	CTRL00075	GTAACGTCTACTAACGGATC	48	26	41	42	7	14	5	22
NR2C1	NR2C1_5	GTAACTTGTGAAGGCTGCAA	32	35	0	32	8	26	10	10
ZNF225	ZNF225_2	GTAAGACAGAAACCTTCTGA	137	58	66	32	16	26	6	6
ZNF776	ZNF776_7	GTAAGATATCTCCCAGGAGA	55	7	26	23	10	16	9	7
CTRL00091	CTRL00091	GTAAGCCGAAATACGCGGTT	217	97	29	54	12	62	32	57
VENTX	VENTX_7	GTAAGGAGCCAAATACCTTG	106	47	32	60	15	28	21	18
ZHX3	ZHX3_5	GTAAGGCCTCACCCACAGGC	51	40	13	17	12	4	1	5
NR5A2	NR5A2_1	GTAAGGGCCGACCGAATGCG	54	57	35	29	2	23	18	27
FOXD4	FOXD4_7	GTAAGGGCGTCTCCCGGGGC	66	65	55	15	7	13	9	8
IRX4	IRX4_7	GTAAGGGTAGTAGGCGGCAG	98	49	47	22	13	15	12	17
ZNF254	ZNF254_5	GTAAGGGTTGAGAGTTGCTT	147	65	10	30	13	27	8	11
ZBTB1	ZBTB1_4	GTAAGTGCTGATGAAAGAGG	33	41	34	29	2	2	6	4
CREM	CREM_2	GTAAGTTGGCATGTCACCAG	215	110	108	81	35	31	33	75
KLF2	KLF2_2	GTAATAGAACGCAGGCGGCG	82	91	16	44	7	13	17	29
CTRL00058	CTRL00058	GTAATAGCTTGCGGTGAGGA	111	71	62	57	12	24	15	27
MSANTD1	MSANTD1_7	GTAATAGGGCCAGTCGGGCG	76	91	116	78	11	16	14	20
PRDM10	PRDM10_7	GTAATCACAAACTGACCCGG	65	66	39	59	4	11	15	37
ZNF680	ZNF680_6	GTAATCCCACATCTTTAGGG	156	25	16	6	10	8	2	2
ZNF800	ZNF800_2	GTAATCCTCTGAAGAGACTG	94	35	75	36	7	13	15	8
RORA	RORA_2	GTAATCGACAGTGTTGGCAG	70	57	43	56	9	13	19	9
CTRL00067	CTRL00067	GTAATCGAGTCGCCTCTGCA	158	147	81	121	13	45	33	59
ZBTB21	ZBTB21_6	GTAATGCAGTAATCCCTCCA	183	109	66	103	10	34	24	34
FEZF1	FEZF1_5	GTAATGCTGCAGCTGAGCCT	52	54	66	44	3	16	22	32
TBPL1	TBPL1_3	GTAATTTATAAACGTGATGT	149	121	47	100	9	25	48	66
LCOR	LCOR_3	GTACAACAGTGAGATACTGG	25	35	3	1	5	7	2	0
ZNF891	ZNF891_1	GTACAACTGATATTCCACGG	92	66	44	58	5	14	15	14
FLYWCH1	FLYWCH1_6	GTACAAGCAGGAGAAGGCAG	37	36	11	20	3	1	12	8
HOXB7	HOXB7_5	GTACAAGCCCTGCATCGAGG	75	27	3	35	5	7	4	4
ESRRG	ESRRG_1	GTACAAGCGCAGGATAGATG	107	76	71	24	17	13	20	38
ESRRA	ESRRA_3	GTACAAGCGGCGGCCGGAGG	61	51	30	24	7	15	3	13
ZC3H8	ZC3H8_7	GTACAAGGATATTGTACCAG	146	26	42	8	3	12	0	0
ZNF354A	ZNF354A_2	GTACAAGTTTCTCTGAGAAG	62	30	18	39	8	11	9	6
ZNF718	ZNF718_6	GTACACAAGAGAATTCACTC	135	55	60	56	14	25	10	31
ZNF549	ZNF549_2	GTACACAGCAATATCCTCAA	261	104	62	76	7	27	32	48
ZNF391	ZNF391_2	GTACACAGTAGAATTCATGG	67	48	48	55	6	16	19	21
NFATC3	NFATC3_3	GTACACATCCCACAGCCCAG	163	55	42	47	0	2	2	4
RAX2	RAX2_2	GTACACATCCGGGTAGTGAG	52	36	64	67	3	4	22	38
LYL1	LYL1_6	GTACACCAGGTGGCAGCCTG	16	33	10	5	5	16	2	23
MSGN1	MSGN1_7	GTACACCATCAAGTACATCG	163	80	84	83	11	36	42	28
ZNF304	ZNF304_1	GTACACGAACACATCCTCGA	267	116	54	74	25	32	17	31
ERG	ERG_4	GTACAGACCATGTGCGGCAG	129	80	64	17	9	9	3	5
ZNF816	ZNF816_1	GTACAGACCGAAGTGATCAC	36	49	34	42	2	17	19	20
ZNF525	ZNF525_1	GTACAGAGCAATATGATCAC	76	76	30	24	7	18	9	6
ZFP69B	ZFP69B_5	GTACAGATTCCGGTGAGCAG	92	47	66	45	9	22	23	35
ZNF510	ZNF510_3	GTACAGATTCTTCTGAACAG	53	42	43	32	7	4	18	22
TCF15	TCF15_2	GTACAGCACGTGCGCGCCGA	82	86	104	47	6	20	16	33
CTRL00005	CTRL00005	GTACAGCTAAGTTAAACTCG	85	66	88	83	6	12	19	17
GLI3	GLI3_5	GTACAGGAGGATGGAAGGCA	208	102	40	77	20	63	36	40
ARNT2	ARNT2_4	GTACAGGATACATCAAGGCC	72	30	35	10	2	5	15	13
DPRX	DPRX_6	GTACAGGATGAGCTGGAATG	28	37	37	18	7	18	10	7
SP3	SP3_7	GTACAGGTGGTAGATGAAGA	63	44	15	21	9	12	3	0
FOXK1	FOXK1_6	GTACAGTGGCCGCAGCGGGG	185	116	65	58	8	27	18	34
HOXB9	HOXB9_2	GTACAGTTTGGAAACTTCGG	60	15	0	3	1	12	2	1
ZNF37A	ZNF37A_6	GTACATAAGAGAGGTTACAC	121	33	42	55	7	15	7	21
ZC3H8	ZC3H8_5	GTACATACAAGCCAGAGAAA	95	78	62	12	3	5	2	12
GTF2I	GTF2I_4	GTACATACCAGAATCTTCTG	106	12	34	21	5	12	3	5
NFAT5	NFAT5_4	GTACATCTCACCACCACCTG	160	108	60	72	8	9	10	18
ZNF844	ZNF844_4	GTACATGCAAGAACACACCC	79	104	42	45	13	21	11	7
AC138696.1/ZFP41	AC138696.1/ZFP41_4	GTACCAAATTCCCAAGTCAG	273	200	92	191	20	55	38	96
STAT3	STAT3_3	GTACCACAGGATGGACGCCC	54	34	30	44	24	22	9	31
ETV2	ETV2_4	GTACCACCTCCTGGAACCCG	74	42	19	31	3	21	12	32
TRAFD1	TRAFD1_6	GTACCCCACAGAATTCACAT	303	119	161	90	36	85	28	35
PAX9	PAX9_7	GTACCCCAGCCCTATCACGG	133	56	68	42	12	15	8	26
ZNF33B	ZNF33B_7	GTACCCCATCATGTTTAGAA	59	50	74	41	5	17	23	18
ARID5B	ARID5B_1	GTACCCGCAGACATTATGAA	51	60	33	29	3	22	20	18
LEF1	LEF1_1	GTACCCGGAATAACTCGAGT	47	18	28	15	0	4	0	7
EOMES	EOMES_6	GTACCCTGGAGCCGCAGCGG	62	53	62	19	7	9	3	3
PRMT3	PRMT3_4	GTACCCTTCTCATACCCCAA	69	50	36	16	15	31	1	14
IRX2	IRX2_4	GTACCGCAAGAACGCCACGC	24	47	43	41	1	21	14	24
ZIC4	ZIC4_3	GTACCGCCGACTTGAGCGAA	72	78	41	52	18	59	29	34
IRX5	IRX5_3	GTACCGGAAGAACGCCACAA	43	9	3	8	2	2	4	12
UBP1	UBP1_2	GTACCTCATGCTGTAAGCGC	183	82	50	78	18	24	30	40
REXO4	REXO4_7	GTACCTCGCACCAAGGCCAG	42	44	33	32	1	28	10	13
NR2E3	NR2E3_7	GTACCTGATCCCGGAAGGGC	179	79	109	91	14	20	37	60
BNC1	BNC1_1	GTACCTGCAGTACGTATCCA	42	56	62	68	11	11	25	40
RFX2	RFX2_2	GTACCTGCTGAACTCTGGGG	53	27	10	6	4	5	0	3
DLX4	DLX4_6	GTACCTGGCGCTGCCCGAGA	78	47	47	31	4	6	10	7
ZNF16	ZNF16_7	GTACCTGGCTGCTGATAGTG	117	102	137	78	36	37	47	40
PA2G4	PA2G4_3	GTACCTTAAAGTAAACGGCA	0	25	47	14	0	2	0	0
RAG1	RAG1_1	GTACCTTCTCAGCATTCCGA	104	69	58	70	10	17	24	21
TFDP2	TFDP2_7	GTACCTTGACTGGGGTAAGG	117	45	50	28	10	45	11	8
IRX5	IRX5_2	GTACGAGGAGAAGGCGGCGG	70	46	67	24	3	3	13	3
INSM2	INSM2_7	GTACGCAGACCCCTTCGCGC	63	67	105	67	13	34	15	20
KCMF1	KCMF1_1	GTACGTAGAATGTTTCACCC	64	25	5	12	12	23	6	3
CTRL00079	CTRL00079	GTACTATTTACGCCCGGTAT	60	65	89	31	11	22	7	21
DACH1	DACH1_7	GTACTCAACCCCGTCCCCAG	143	91	56	65	11	15	19	44
ZNF517	ZNF517_6	GTACTCACCTGTGCACAGGC	27	28	27	48	3	8	24	42
HOXD10	HOXD10_2	GTACTCTTGGGTTTTCCCGG	42	33	25	22	7	24	7	23
RBAK	RBAK_7	GTACTCTTTGATGTCTGAAG	103	45	29	28	27	47	31	31
NKX2-2	NKX2-2_7	GTACTGAAGGCCCTCGGTGC	21	62	46	25	4	5	3	8
FOXN3	FOXN3_5	GTACTGCCCGGCCAGATGGG	64	42	19	27	2	25	10	9
ZNF510	ZNF510_2	GTACTGCTGTTTCAAACCAG	263	155	100	144	29	87	52	54
RFX5	RFX5_4	GTACTTACGAAATGGTACCT	164	81	14	42	10	46	19	12
ZNF180	ZNF180_7	GTACTTGGAACCCTGCTCAG	99	50	37	37	5	5	13	24
HOXA13	HOXA13_7	GTACTTGTCCGCGAAGGCGG	115	37	38	69	23	47	23	21
ZNF135	ZNF135_6	GTAGAAAGATTCCTGTGGGA	56	42	34	26	7	28	4	7
ZNF83	ZNF83_2	GTAGAAGAAATACGTTGGGG	47	26	26	17	15	26	8	4
ZNF182	ZNF182_7	GTAGAAGAATGCCCGGCAGA	188	64	94	54	18	29	10	24
TCF7	TCF7_3	GTAGAAGCCAGAGAGGTCAG	0	30	46	12	2	1	5	8
ZNF322	ZNF322_2	GTAGAAGTACAAACCTCATA	159	64	49	70	9	27	2	15
PRDM8	PRDM8_4	GTAGACACCTCAGCAGCAAA	47	51	43	35	4	17	38	24
ZNF10	ZNF10_1	GTAGACACTGGTGACCTTCA	54	64	67	68	2	22	25	21
AEBP2	AEBP2_1	GTAGACAGCACAATTTCCAG	154	111	38	26	10	15	15	25
ESR1	ESR1_3	GTAGACCTGCGCGTTGGCGG	24	36	35	8	13	45	4	18
ATF2	ATF2_7	GTAGACTCTGGGTGAGGTAA	109	48	33	38	12	31	10	19
EGR2	EGR2_3	GTAGAGAGTGGAGTGAGTGG	38	11	16	10	2	1	0	1
NCOA3	NCOA3_2	GTAGAGGAGGAGACTCCAGA	2	9	8	7	2	2	4	0
ZFPM1	ZFPM1_6	GTAGAGGATGTCCCTTGTGG	52	24	37	28	5	12	9	16
SOX13	SOX13_7	GTAGAGGGCGGTACCTGCAG	14	47	22	9	2	19	15	23
TFAP2C	TFAP2C_1	GTAGAGGTGCTGCCCGGCGG	0	27	10	12	8	16	14	7
FOXE3	FOXE3_3	GTAGAGTGGCGGGGAGGCGG	0	0	1	0	0	2	3	3
TFAP2A	TFAP2A_3	GTAGATAGGCTGGTAGGGTG	50	47	60	50	9	24	21	41
HOXB7	HOXB7_1	GTAGATCCGGAAGTTACTCT	8	12	0	7	0	1	3	3
ZHX3	ZHX3_6	GTAGATGCTAGCATCAAGGA	73	55	21	61	13	20	47	76
ZNF707	ZNF707_7	GTAGATGGCCACGTCCCTGA	122	30	39	54	14	19	25	33
CPXCR1	CPXCR1_3	GTAGATTCCGTGCTATTGTG	122	88	76	32	16	18	15	26
TBX3	TBX3_5	GTAGATTTATGTCCCAGCGA	42	24	15	42	3	5	5	11
RBCK1	RBCK1_2	GTAGCACACGGGGCACTCGG	37	30	30	45	4	17	21	18
KLF5	KLF5_3	GTAGCAGCATAGGATGGAGG	47	9	23	23	13	16	6	12
GLIS1	GLIS1_2	GTAGCAGGAAGGCGCAGGGG	0	1	5	9	0	0	1	10
CTRL00081	CTRL00081	GTAGCATCGCGCTCGTACGC	102	71	80	64	11	25	27	58
NR5A1	NR5A1_6	GTAGCCAGCCAGTGGCCCGT	140	74	17	19	10	18	17	16
SOX14	SOX14_4	GTAGCCCAGGGTGGACGCGT	155	50	27	35	5	11	21	22
SOX1	SOX1_6	GTAGCCCTGCGAGTTGGAGA	37	48	23	37	6	23	4	6
CTRL00017	CTRL00017	GTAGCCGAATTCGTTACGTA	31	37	74	20	3	8	13	21
ZNF280B	ZNF280B_3	GTAGCCGGCACTTGGAACAC	56	32	48	74	2	22	3	40
HOXA5	HOXA5_2	GTAGCCGTAGCCGTACCTGC	59	19	37	37	5	7	14	23
TOPORS	TOPORS_5	GTAGCGAAATCGTCGATCAG	51	27	44	25	1	2	3	8
MBD4	MBD4_7	GTAGCGATGAGAAGCTTCCA	97	51	17	23	12	23	13	12
PITX2	PITX2_7	GTAGCGGTTCCTCTGGAAAG	106	44	26	40	13	13	11	11
IKZF2	IKZF2_1	GTAGCTACGCCTGTAGAAGA	44	47	42	23	7	14	22	12
ATOH7	ATOH7_5	GTAGCTCAGGGCCATCTGCA	85	75	22	55	9	24	14	23
HOMEZ	HOMEZ_4	GTAGCTCCTCAGAGATTGGA	64	51	14	21	4	8	8	19
FOXJ2	FOXJ2_2	GTAGCTCGGAGGGTCAGCTG	172	23	62	27	3	0	5	27
IRX6	IRX6_3	GTAGCTCTGGGCAGCTGCAG	58	31	50	43	5	5	6	35
KLF2	KLF2_7	GTAGCTGCAGGTGTGAGTGG	43	12	2	0	8	12	4	5
SP4	SP4_4	GTAGCTGCCAGTAAAGCCAG	89	60	41	53	5	11	16	31
DLX2	DLX2_4	GTAGCTGCTGTCGGTGGCGG	161	95	61	61	16	20	56	70
ZNF142	ZNF142_5	GTAGCTGGAACCCTGACCCC	1	16	55	10	0	1	5	2
IRF5	IRF5_4	GTAGCTGGAGGATGAGCCCG	8	25	31	26	11	11	7	12
WT1	WT1_2	GTAGCTGGGCGTCCCGTCGA	123	82	52	116	20	18	64	103
HMBOX1	HMBOX1_1	GTAGCTGTAGAGGAAGATGC	140	41	34	31	6	18	14	15
KLF7	KLF7_1	GTAGCTGTCTAGAGAAGAGC	19	35	26	33	7	15	13	20
ZNF483	ZNF483_6	GTAGCTGTGAACTTTTCAAG	13	4	3	9	0	0	13	12
RELA	RELA_7	GTAGGAAAGGACTGCCGGGA	65	18	46	42	9	19	14	14
DLX2	DLX2_1	GTAGGAACCCATGTGCGCGT	124	77	13	29	9	22	20	21
IRX2	IRX2_1	GTAGGACGGGAAGCCGGCGG	100	91	138	68	9	25	10	23
SMAD3	SMAD3_3	GTAGGAGATGGAGCACCAGA	18	33	30	26	2	10	10	18
ELF1	ELF1_5	GTAGGATATGGAGACTGCGT	65	47	64	17	1	10	29	25
NKX2-5	NKX2-5_1	GTAGGCACGTGGATAGAAGG	15	18	5	13	4	22	4	5
FOXE1	FOXE1_5	GTAGGCAGCCGCATAGGCGG	113	76	44	17	4	15	10	19
POU3F3	POU3F3_5	GTAGGCGCCCGAGGTCACGG	55	45	0	25	4	8	7	9
PCGF6	PCGF6_3	GTAGGCGCTGCCAAAACCGA	8	20	19	35	5	13	10	4
CEBPE	CEBPE_6	GTAGGCGGAGAGGTCAATGG	23	15	9	6	0	5	0	5
HIVEP3	HIVEP3_4	GTAGGCTGGAGAGGAAGCGG	0	0	7	14	0	2	0	0
LHX2	LHX2_1	GTAGGGAAGACCCAGAGGGT	7	17	30	0	2	1	0	5
HLF	HLF_5	GTAGGGAGGCGGGATAAAGG	19	42	1	0	6	6	0	0
LEF1	LEF1_4	GTAGGGATATCAGGAGCTGG	31	32	4	19	5	5	3	1
POU3F4	POU3F4_5	GTAGGGATTCGAGGCAGCTG	27	55	71	18	14	15	10	29
ZNF414	ZNF414_1	GTAGGGCAGGAACGGTCCGG	100	76	39	40	4	17	3	17
NACC2	NACC2_2	GTAGGGCCACGAGGTCGCGG	128	58	51	32	7	20	13	13
CREBL2	CREBL2_7	GTAGGGCCTTTATTTCAGAA	15	7	0	11	0	7	5	17
ARX	ARX_6	GTAGGGGCTGAGCGGGTGGG	85	84	70	75	7	25	26	22
NFKB2	NFKB2_6	GTAGGGGCTGTAGGCCAGGG	63	21	0	6	3	2	3	0
HMX3	HMX3_5	GTAGGGGTACCACCAGGCTG	59	60	34	37	4	13	4	9
POU3F3	POU3F3_2	GTAGGGGTTAGAAGCCGCCG	48	17	6	13	4	9	3	18
ZNF22	ZNF22_7	GTAGGGTTTCTCCCCAGTGT	33	10	11	22	8	12	5	9
ZNF461	ZNF461_3	GTAGGTACATGGAAAACTTG	46	70	42	38	3	13	20	6
ZNF343	ZNF343_7	GTAGGTACCAGTTACATTCA	101	84	38	46	9	6	17	28
NFXL1	NFXL1_6	GTAGGTGCAGTGCCAAGGAA	61	37	75	42	4	4	12	14
RUNX2	RUNX2_6	GTAGGTGGTAGCCCTCGGAG	22	38	5	37	7	8	13	16
FOXA1	FOXA1_1	GTAGTAGCTGTTCCAGTCGC	50	36	34	19	2	8	1	16
ALX4	ALX4_6	GTAGTAGGCGTCCATGGCAG	117	35	19	18	6	12	2	5
GRHL2	GRHL2_1	GTAGTCATAGAGCAGGCCGA	143	64	50	61	16	35	28	24
KLF14	KLF14_2	GTAGTCCAGGCACGCCACGG	107	44	27	30	11	31	5	5
TP63	TP63_2	GTAGTCGGTGTTGGAGGGGA	46	31	34	29	5	15	1	6
XBP1	XBP1_6	GTAGTCTGGAGCTATGGTGG	104	80	62	38	15	40	19	18
CARF	CARF_7	GTAGTGATGGGCAAAACTGT	80	42	40	3	3	13	15	20
AC023509.3/NPFF	AC023509.3/NPFF_1	GTAGTGCAACAGTGACCCAG	50	62	46	55	10	36	10	21
KLF11	KLF11_5	GTAGTGGCCAGAGCTCTGAG	45	47	42	51	7	16	11	7
SOX10	SOX10_1	GTAGTGGGCCTGGATGGCGG	35	19	6	13	0	0	0	7
NPAS4	NPAS4_1	GTAGTGTTGAGCAGAAGCGT	65	68	28	25	8	24	4	2
ZIC3	ZIC3_2	GTAGTTAGGAAACTGAGCGC	57	51	22	34	11	8	29	17
ZNF385A	ZNF385A_1	GTAGTTGCTGAAGAGGCCAA	109	16	22	39	6	14	10	17
NEUROG2	NEUROG2_1	GTAGTTGTGGGCGAAGCGCA	61	38	0	15	8	21	16	24
PRMT3	PRMT3_6	GTAGTTTTGGATGTTGGGTG	38	33	56	16	12	46	18	25
HOXA7	HOXA7_7	GTATAAGCCCGGAACGGTCG	79	33	11	35	7	9	9	17
CTRL00056	CTRL00056	GTATACAACATCGACGTGGG	262	229	114	143	40	87	61	91
RFX6	RFX6_5	GTATACAAGGTGTTGAGCGC	66	41	14	28	0	8	8	18
ZNF134	ZNF134_1	GTATAGAGCAACCCTTAAGA	44	39	10	22	7	8	14	16
ARHGAP35	ARHGAP35_2	GTATAGCTGCTCTGCAGGGA	43	59	12	29	21	19	21	31
ZNF682	ZNF682_1	GTATAGTAAGTAGTGAGCAG	89	42	28	34	7	8	17	38
ZNF518B	ZNF518B_5	GTATCAAGGCTCAGAGGCAG	210	124	61	84	19	46	12	25
ZNF585B	ZNF585B_1	GTATCAAGTTCCTAAACCAG	56	61	30	38	23	45	13	15
ZNF175	ZNF175_1	GTATCACATTCCCAACCCAG	121	62	57	59	11	29	12	12
ZNF713	ZNF713_4	GTATCAGCTTTGTAAGCCAG	30	81	44	49	8	21	18	26
IKZF3	IKZF3_5	GTATCCCATAGCCCTCACCC	73	69	66	32	11	15	5	9
CLOCK	CLOCK_2	GTATCCTCTTCAGCACACAA	95	80	78	16	7	36	15	22
ZNF606	ZNF606_3	GTATCCTGCCTGGCACGTGG	116	107	101	80	7	16	32	24
XPA	XPA_6	GTATCGAGCGGAAGCGGCAG	244	189	44	106	17	51	34	45
HOXC12	HOXC12_3	GTATCGCCGTTGAACCCCGG	229	114	61	107	12	49	38	63
ZNF311	ZNF311_6	GTATCTCACCGCTTTCCTGA	34	29	33	44	15	26	9	20
LBX2	LBX2_7	GTATCTCCTCGTCTGACAGG	13	5	19	3	2	2	8	16
ZBTB38	ZBTB38_2	GTATCTTGGAAATTCAGCGT	59	68	63	18	9	14	11	24
ZSCAN4	ZSCAN4_5	GTATCTTGGGAAGTCTGGGA	46	40	12	35	11	15	16	19
NR1D1	NR1D1_6	GTATGCAGCCCCAGAAGGCA	93	43	34	46	7	23	38	59
PRDM9	PRDM9_2	GTATGGGGATGAATACGGCC	63	18	14	44	3	8	4	11
ZBTB7C	ZBTB7C_2	GTATGGGTCCTCATGTGCCG	184	134	88	103	20	58	42	56
ZNF726	ZNF726_5	GTATGGTTAGTGCTGAGGGT	77	72	76	41	7	29	10	13
ZNF264	ZNF264_7	GTATGGTTGATCAGATGCAG	23	41	52	13	10	14	8	14
ZNF214	ZNF214_2	GTATTAACCATTCCTGACAC	66	55	51	39	2	13	15	28
ZNF569	ZNF569_2	GTATTAAGGAGACACTGGCA	30	37	30	16	8	4	10	23
ZNF836	ZNF836_6	GTATTACTGTTCCCTATTGG	142	79	52	47	6	14	16	32
ZNF564	ZNF564_7	GTATTCGAAATAAACTGGGG	49	40	20	21	11	19	23	28
NANOGP8	NANOGP8_5	GTATTCGTATTGTTTGGGAT	209	133	94	108	19	37	45	48
ZNF146	ZNF146_4	GTATTCTCAAATGCAGAGCA	126	60	35	47	3	32	17	51
MITF	MITF_5	GTATTCTGAGCAACAAATGC	0	5	4	10	0	0	1	3
ZNF547	ZNF547_2	GTATTCTGGGTAGATAGACA	59	41	18	47	4	11	11	18
ZNF19	ZNF19_2	GTATTGAGCTTTCAGAGGCA	75	39	9	28	9	27	12	10
WT1	WT1_4	GTATTGGGCTCCGCAGAGGA	89	45	69	27	6	26	8	20
ZNF33A	ZNF33A_1	GTATTGTGTTCACAAACCAG	48	160	70	40	7	8	12	16
CTRL00036	CTRL00036	GTATTTACTCGGTGTCGTCA	158	76	18	42	9	21	33	36
ZNF443	ZNF443_3	GTATTTCCAGTTCCCTTCGA	41	57	8	18	4	14	7	13
ZNF799	ZNF799_6	GTATTTCCAGTTCTCTTCGA	84	33	24	24	3	20	17	17
GTF2IRD2B	GTF2IRD2B_3	GTATTTCCGTTTCGCCCGAG	71	30	36	8	2	20	7	10
MYC	MYC_3	GTATTTCTACTGCGACGAGG	17	17	5	15	2	1	0	0
ZNF200	ZNF200_1	GTATTTGAAAGCTAACCCTG	117	55	44	23	3	4	14	29
ZNF761	ZNF761_7	GTATTTGCAATGTCCCTGCA	79	48	72	58	5	18	9	28
CXXC4	CXXC4_6	GTATTTGCCATTTGCAACGA	85	66	59	44	5	15	14	16
ZNF74	ZNF74_1	GTCAACTAGACTCCCCTCAG	235	137	135	98	17	43	26	28
HMG20B	HMG20B_3	GTCAAGCAAGAGCGCGGCGA	68	52	41	50	10	24	23	27
ZFP42	ZFP42_2	GTCAAGCCAAGACCTGCAGG	81	46	8	20	6	4	9	8
CTRL00041	CTRL00041	GTCAATCGGCGTTCGACACA	157	69	32	43	7	25	19	47
ZNF257	ZNF257_3	GTCACATCCCTAATTGTCAG	116	66	37	37	7	7	18	16
ZNF354A	ZNF354A_4	GTCACTGACGTTTGAGGATG	134	79	34	27	16	61	24	14
ZIM3	ZIM3_5	GTCACTGTGAACTTCACCCA	115	62	6	77	9	29	18	28
HOXB2	HOXB2_4	GTCAGACACTCGGCGAGCGA	38	28	49	73	1	24	35	23
NEUROG1	NEUROG1_7	GTCAGAGAGCGGGGAGGCGG	33	25	18	13	1	2	0	4
HOXA1	HOXA1_3	GTCAGCGCCAACAGTTGCGG	214	115	92	52	22	27	20	52
TFDP2	TFDP2_5	GTCAGGCAAATGCTCTCTGG	46	61	8	41	12	28	16	25
HOXA2	HOXA2_3	GTCAGGCACTCAGCGAGCGA	113	62	37	49	21	27	25	26
ZNF347	ZNF347_1	GTCAGGCATGGCTCTCACCC	158	161	122	92	14	29	38	30
ZNF836	ZNF836_1	GTCAGGGATGGCTCTTACAC	40	76	22	38	12	45	21	16
ZNF512	ZNF512_2	GTCAGGTGGAGTATCAGCCA	51	23	33	7	2	6	1	15
BAZ2B	BAZ2B_7	GTCAGTAGAAGAACAAGCAA	97	42	49	43	9	10	25	23
ZNF140	ZNF140_5	GTCAGTGACATTCAGAGATG	44	73	63	40	8	23	10	20
TFE3	TFE3_1	GTCATACATACCTTGAGCGA	75	84	37	24	3	2	9	5
GRHL1	GRHL1_5	GTCATCAACAGCAAAGCCAG	190	32	70	61	4	6	28	32
ZSCAN26	ZSCAN26_2	GTCATCAGTGTCATGAGTGT	25	49	47	55	1	7	22	39
ZNF558	ZNF558_6	GTCATCCTGCCCTCGACTGC	199	105	58	113	9	20	20	38
MEIS3	MEIS3_6	GTCATCGAGGATCGGGACGG	47	67	15	16	5	30	14	24
MEOX1	MEOX1_5	GTCATCGCCTGGGCCTCCTG	67	69	45	35	16	26	8	9
ZNF879	ZNF879_7	GTCATCTCCCAGTTAGAGCA	110	68	47	28	7	17	4	22
JUN	JUN_1	GTCATGAACCACGTTAACAG	222	190	115	139	20	73	46	116
ZNF571	ZNF571_4	GTCATGCCTTATTCAACATG	332	144	115	77	29	74	27	76
ZNF248	ZNF248_5	GTCATTCAAGGATGTATGTG	82	17	0	18	1	15	2	7
CREB3L2	CREB3L2_1	GTCATTGAAGCTGTCACTGG	356	126	69	106	17	32	41	50
ZNF577	ZNF577_3	GTCATTGTCATTCGAAGATG	63	24	66	36	8	6	7	21
ZNF175	ZNF175_7	GTCATTTGAGGACGTGACCG	67	41	32	48	3	21	6	12
KLF9	KLF9_5	GTCCAACAAGCTCTTGGCGA	113	35	24	19	6	28	0	5
ZNF792	ZNF792_5	GTCCAAGCACTCACCTGCGC	101	77	39	20	10	19	11	20
ZNF772	ZNF772_3	GTCCACAGGCCTGATGGCGG	147	86	29	37	9	15	6	15
PKNOX2	PKNOX2_5	GTCCACATCAAAGCTGGCGG	115	82	66	74	16	26	23	38
CTRL00099	CTRL00099	GTCCACCACCAAGCTTGTAG	220	79	63	59	12	35	20	36
HOXC9	HOXC9_3	GTCCACGTAATAGTTACTGA	60	24	40	15	5	4	5	7
ZNF563	ZNF563_7	GTCCAGAATCAACTCTGATG	101	32	64	39	15	24	9	30
IKZF2	IKZF2_2	GTCCAGGAGCTTCAAGGCGA	81	106	83	43	14	45	26	42
MYOG	MYOG_3	GTCCAGGCCAGTGCCTGCCG	107	76	47	49	6	20	8	15
MAZ	MAZ_3	GTCCAGGCCCAGCACGGGGA	46	66	106	14	2	3	3	10
MXD3	MXD3_1	GTCCAGGCCCCATCCACAGG	6	16	23	14	4	12	12	9
MESP2	MESP2_5	GTCCAGGGACAGCCTTGGGG	9	1	15	2	2	1	1	0
ZNF681	ZNF681_7	GTCCAGTAAGGTTTGAGGAC	12	5	26	1	2	2	2	0
ZNF546	ZNF546_1	GTCCATAGACCTCTCCCAAG	20	21	18	16	4	13	20	27
ZNF222	ZNF222_4	GTCCATCAACGAGTCCACAC	56	39	59	32	3	2	16	28
VSX2	VSX2_5	GTCCATCCTCAAGTCAGCCA	39	29	34	11	1	9	5	4
ZFP57	ZFP57_6	GTCCATCTCCCAAACACAGA	114	17	55	24	0	2	12	22
ZNF670	ZNF670_6	GTCCATGAAAGGACTCACAG	74	34	30	38	3	1	8	24
STAT5A	STAT5A_5	GTCCCACAGCACAGTAGCCG	58	23	17	34	3	5	27	36
ZSCAN1	ZSCAN1_7	GTCCCAGAAAGAACCATCGC	71	19	18	34	7	18	15	13
THYN1	THYN1_5	GTCCCAGCCAGCCTCTTCCG	68	52	19	26	6	23	12	10
ZIC4	ZIC4_6	GTCCCAGGTGGCCTCCTCGG	108	21	10	7	3	9	15	11
PRDM10	PRDM10_3	GTCCCCAGAACAAGAGGCAG	78	30	48	33	4	16	11	9
ZBED4	ZBED4_1	GTCCCCCGATCGAATAACAG	51	30	58	19	6	17	1	23
ZNF280D	ZNF280D_5	GTCCCCTTGAATATGAGCTG	141	85	45	79	7	21	21	23
CTRL00021	CTRL00021	GTCCCGAGTCGCGCTCTCGA	389	158	70	88	17	40	38	40
THAP7	THAP7_4	GTCCCGTGTGCAGCAGCCGG	40	104	77	43	12	43	11	28
PAX4	PAX4_4	GTCCCTGGGTGGGTACCCCG	87	36	22	10	5	12	0	3
ZNF354C	ZNF354C_2	GTCCCTTCAGATACCCGTCT	77	84	99	78	13	27	35	48
NKX1-2	NKX1-2_7	GTCCGACAGCTGGAGACCCC	79	24	19	16	10	18	3	1
NME2	NME2_6	GTCCGGCTTGATGGCGATGA	38	40	32	30	14	9	21	48
CTRL00004	CTRL00004	GTCCGTTCGACAATTTCACA	165	103	114	72	17	22	36	29
JUND	JUND_5	GTCCTCAGCCACGTCAACAG	109	41	41	21	6	30	1	7
GTF2IRD2B	GTF2IRD2B_5	GTCCTCCTCAGAGACCAGGA	45	21	38	25	4	9	4	13
MEIS2	MEIS2_7	GTCCTCGTTGAAGGAGTCGG	33	52	0	15	11	10	12	10
THAP3	THAP3_2	GTCCTGAAAGGCGAACACCG	88	26	23	22	9	15	15	19
BARX2	BARX2_7	GTCCTGCCACCAGGTCACCG	35	36	44	46	9	21	0	6
MTF1	MTF1_3	GTCCTGCTCAATAAGAACAG	57	50	69	18	11	18	10	23
DUXA	DUXA_5	GTCCTTAGAACAAGAAGAGC	27	27	5	9	7	13	4	3
RAX	RAX_2	GTCCTTGGTAAACCCCAGGA	82	3	21	20	8	9	3	16
FOXD4L6	FOXD4L6_5	GTCGAACATGTCTTGGGAGG	184	66	175	48	6	13	6	12
CTRL00029	CTRL00029	GTCGAAGTACTCGTTAAATG	153	119	45	81	21	58	32	26
MAF	MAF_5	GTCGAAGTGCAGGCCGCCGG	96	59	65	82	9	24	16	71
FOS	FOS_1	GTCGAGATGGCAGTGACCGT	49	32	52	33	15	19	4	4
MAFF	MAFF_7	GTCGAGCTCCAGGCGCATGG	152	54	84	28	7	22	11	19
E2F5	E2F5_4	GTCGAGTTCATCTAAGCCCG	42	18	20	20	10	7	6	5
NR2F6	NR2F6_6	GTCGATCTGGCAGTCACGGT	64	52	35	39	5	13	10	31
GSC	GSC_4	GTCGATGCTGAACATGCTGG	155	89	28	75	14	35	34	32
ZNF808	ZNF808_6	GTCGCAAGACCTTCAGCCGC	209	208	103	100	20	35	21	45
PRDM8	PRDM8_3	GTCGCAGGTGGTGTAAACGC	29	51	61	14	3	14	6	7
GBX2	GBX2_5	GTCGCCCCAGCACCAGGAGG	89	59	47	22	7	20	10	22
ZNF784	ZNF784_4	GTCGCGATCCCAGGAGCCAC	20	35	16	18	8	15	7	2
FIZ1	FIZ1_7	GTCGCGGAACCCCTTGGGGC	23	14	63	43	5	5	14	22
ZNF292	ZNF292_5	GTCGCGGAGCTGCAGCGCCT	84	90	38	62	12	28	18	35
CDX2	CDX2_7	GTCGCTACATCACCATCCGG	143	45	27	66	3	20	19	37
FOXK1	FOXK1_5	GTCGCTCTATCACAAAGAAG	82	155	46	45	6	25	23	33
NKX2-2	NKX2-2_6	GTCGCTGACCAACACAAAGA	88	49	18	25	13	26	13	24
THAP10	THAP10_1	GTCGCTGTTCCGCTTTCCCA	88	124	66	116	10	40	26	43
ZBTB12	ZBTB12_4	GTCGGAAGATGCAGAAGGGG	0	0	0	0	0	0	0	0
HOXD4	HOXD4_7	GTCGGACTGACTGTAGGCCC	124	22	57	70	11	46	21	23
SATB2	SATB2_3	GTCGGAGCAGCATGGAGCGG	218	121	98	125	18	38	51	35
CENPB	CENPB_6	GTCGGAGCGCAAGTACGGGG	80	52	59	69	12	65	80	105
MAFF	MAFF_4	GTCGGAGCTGGAGCGCGAGG	11	5	0	21	0	0	0	2
KLF6	KLF6_1	GTCGGAGGTAAACTTGGCCG	75	30	31	50	6	19	18	19
CTRL00038	CTRL00038	GTCGGAGGTAGCCGCCTGTT	59	49	78	52	18	33	21	39
SOX7	SOX7_5	GTCGGATGGACAATCGCCGC	203	105	119	97	11	22	56	70
ESRRG	ESRRG_6	GTCGGCAGAAGTACAAGCGC	156	59	24	49	16	46	6	10
CTRL00073	CTRL00073	GTCGGCCAGCCAAGACGGTT	165	73	58	14	12	19	49	38
CEBPA	CEBPA_7	GTCGGCCGACTTCTACGAGG	82	28	5	27	5	14	7	11
TRERF1	TRERF1_5	GTCGGGCAGCACCCTACCCA	35	79	67	64	13	29	24	53
CTRL00011	CTRL00011	GTCGGGCCGCTATATAGGCG	29	79	45	35	5	10	16	30
SP9	SP9_2	GTCGGGCTTCCATTCGACGC	85	41	33	11	10	16	0	9
ZBTB7A	ZBTB7A_4	GTCGGGGAACGGGATCCCGA	50	9	18	5	0	0	3	2
CDX4	CDX4_3	GTCGGTCGAGCAGAAAGCGG	56	67	81	29	9	11	16	5
HOXA13	HOXA13_2	GTCGTAGAGAAACATGACGG	29	27	7	19	2	9	10	2
HOXA1	HOXA1_6	GTCGTCGCCGCCGCAACTGT	162	116	99	89	14	33	38	41
CTRL00095	CTRL00095	GTCGTCTCACCGTGCGGCGA	60	46	67	69	8	23	14	20
PRDM13	PRDM13_6	GTCGTGAGTCGGAGTCGCTG	205	71	36	56	16	49	11	23
CEBPD	CEBPD_2	GTCGTGGCACAGCTCCAGGG	13	11	8	1	1	1	4	5
DPF3	DPF3_3	GTCGTGGTCTTCCTGAGAGG	71	29	41	27	2	15	3	11
ZNF302	ZNF302_2	GTCGTGTAAGGGATGAACCA	57	50	33	30	15	13	4	12
ZNF181	ZNF181_7	GTCGTGTAAGGGATGAGCCA	155	38	29	43	12	29	33	34
IRX2	IRX2_3	GTCGTTGAGCTGGTACGGGT	73	32	19	69	6	39	22	14
ZNF37A	ZNF37A_4	GTCGTTTAGGGATGTGACTG	28	46	57	47	2	9	15	16
ZNF117	ZNF117_7	GTCTAATAAGGTGTGAGGTC	112	43	14	46	11	25	9	17
ZNF570	ZNF570_3	GTCTACAGCCACATCTCTGA	30	26	45	62	4	7	13	13
ATF2	ATF2_6	GTCTACTACCAGTGATGAGA	20	18	7	17	1	2	7	19
ZNF724	ZNF724_2	GTCTAGCAAGTGTCGAGGAT	116	123	90	60	18	42	30	30
ZNF527	ZNF527_2	GTCTAGCGCCACATCTCTGA	67	64	90	38	8	33	20	34
ZNF626	ZNF626_3	GTCTAGTAAGGCTACAAGAG	62	44	60	54	10	24	12	23
ZNF845	ZNF845_3	GTCTATCAACAGTGCTTCGT	95	69	65	58	16	45	20	50
ZNF730	ZNF730_6	GTCTATTAAGGGTTGAGGAT	76	36	24	22	14	5	20	21
MSX2	MSX2_1	GTCTCGAAGGGCTTCACCAG	115	95	49	57	18	41	31	51
ZNF215	ZNF215_3	GTCTCTACGTGAACAAAGAG	86	84	26	33	9	15	12	15
HSFX1	HSFX1_5	GTCTCTGACTGCAACTGGGG	255	93	104	63	6	31	10	31
PLAGL2	PLAGL2_4	GTCTCTGCTCTGGTTGCGGG	83	55	64	104	6	9	14	50
ZNF518A	ZNF518A_3	GTCTGAGAGAGCTGAAGAAG	22	19	10	17	0	4	14	9
NFATC1	NFATC1_6	GTCTGGCCACAACTTCCTGC	17	37	17	24	15	21	5	1
ARGFX	ARGFX_5	GTCTGGCTGGGGATTCTCTG	61	28	55	42	6	8	15	13
ZNF442	ZNF442_6	GTCTGTACAGAGATGTGATG	16	34	8	17	11	15	9	7
THAP5	THAP5_6	GTCTGTGTCTTCCATTTCCG	305	94	87	84	12	24	17	47
YBX1	YBX1_3	GTCTTGCAGGAATGACACCA	124	17	23	1	2	2	0	0
ZNF222	ZNF222_1	GTCTTGCTTTAATCTGGGAG	100	53	8	18	20	25	20	18
CC2D1A	CC2D1A_4	GTCTTGGAGGCCCTGAGCCG	18	30	35	57	10	22	8	20
SIM1	SIM1_3	GTCTTGGCCAAGCGTAACGC	238	72	82	31	8	15	7	28
ZNF230	ZNF230_6	GTCTTGGTACAGCTTCCTCT	54	16	42	6	1	8	7	11
NKX2-3	NKX2-3_3	GTCTTTGACTGAGAAAGGGG	65	12	7	4	1	5	3	8
NKX2-5	NKX2-5_2	GTCTTTGACTGAGAAGGGCG	118	26	68	28	8	22	13	24
TIGD4	TIGD4_7	GTCTTTTCCAGCACATCCAG	50	33	50	68	3	14	11	18
SHOX2	SHOX2_5	GTCTTTTGACCAGAAAGTGA	40	30	49	4	6	6	3	0
UBP1	UBP1_3	GTGAAAGTGGGCGCTGGGGA	68	18	43	42	2	2	17	16
ZNF563	ZNF563_6	GTGAACAACAGCATTTGTCC	36	77	73	42	9	20	15	36
ZNF749	ZNF749_1	GTGAACCACAGTGCTCACGT	159	79	81	80	11	34	15	25
POU3F2	POU3F2_6	GTGAACGGCATGCTGGGCGC	122	105	76	74	17	36	23	51
ZNF486	ZNF486_4	GTGAAGAAAGAGTTGCAGGA	102	71	50	49	13	38	10	35
ZNF888	ZNF888_1	GTGAAGAAGAAACTCAGAAG	48	45	44	39	10	23	27	34
ZNF583	ZNF583_4	GTGAAGAAGGAGGGAACAAG	149	89	85	42	22	55	43	24
ZNF699	ZNF699_2	GTGAAGAGAGAACTTATCCA	52	41	46	36	8	13	14	23
ZNF570	ZNF570_5	GTGAAGAGAGAGCTGACAAA	61	25	46	6	5	14	2	3
SCML4	SCML4_6	GTGAAGATCCCAAAGAAAAG	46	24	3	8	2	2	8	3
EMX2	EMX2_6	GTGAAGCAGCGCTTGGGCGC	113	43	62	62	16	36	27	27
HNF1A	HNF1A_6	GTGAAGCCCGGACTCACTGG	126	77	140	59	17	42	28	48
NFATC3	NFATC3_2	GTGAAGGAACAGGTGAGTGA	65	68	61	28	4	14	13	7
ZNF311	ZNF311_2	GTGAAGGCAGGATATGGAGC	56	54	33	31	6	6	23	31
VENTX	VENTX_4	GTGAAGGCTGTGCGGACACG	74	22	0	16	2	6	6	13
ZNF443	ZNF443_4	GTGAAGGCTTTACCACATTG	64	36	39	30	8	18	14	28
NR1I3	NR1I3_1	GTGAAGTCAGCAAGACTCAG	187	87	15	43	12	49	9	20
OTP	OTP_7	GTGAAGTGTAGGCTGGGCGT	68	37	17	26	5	18	9	9
CTRL00007	CTRL00007	GTGACACAGGGAACGAGGCG	101	39	111	65	14	27	14	37
MYBL1	MYBL1_3	GTGACACATACTGATACCCA	59	60	52	17	2	8	25	19
BHLHA15	BHLHA15_5	GTGACAGCAGCATCCAGCGG	109	54	41	21	14	20	14	22
POU2AF1	POU2AF1_4	GTGACATTGGTGATGAGTGG	125	111	64	70	29	57	56	67
TCF12	TCF12_2	GTGACCAGCAGGCAAACTGG	43	16	17	7	2	9	3	0
GLIS3	GLIS3_6	GTGACCGCGCCAAACACCAG	32	70	64	67	13	25	20	24
ZIM2	ZIM2_3	GTGACCGGGACTGGGACCGG	93	72	79	24	9	24	4	24
CTRL00047	CTRL00047	GTGACGCCGGTCCATGCGAT	86	33	40	54	6	31	27	28
ZBTB21	ZBTB21_1	GTGACGCGGATGATGTCCGA	220	112	47	121	17	33	23	47
ZBTB49	ZBTB49_4	GTGACGCTGGACGTCGCCAG	133	86	87	50	14	28	18	25
ZNF385A	ZNF385A_5	GTGACGGCTCAGTAGTGGGT	33	18	33	34	4	18	16	23
HMG20B	HMG20B_2	GTGACTGTCAAGCAAGAGCG	56	74	14	78	22	36	19	37
ZNF773	ZNF773_5	GTGACTTCAGCCATACTGAG	64	64	61	25	8	20	14	18
TOPORS	TOPORS_7	GTGAGAAATGAAAAGCCTGG	28	25	18	19	8	16	16	8
ZBTB8B	ZBTB8B_4	GTGAGAGACAGCCTTGGCGG	114	69	27	26	15	18	15	25
CREB3	CREB3_7	GTGAGAGCTGTAGAAAAGAG	147	67	92	43	22	13	15	48
ETS2	ETS2_7	GTGAGCAACAGGTATGCCAG	52	45	108	41	7	14	13	18
HES3	HES3_1	GTGAGCCAGCTCCTTCGGCG	77	93	81	48	12	16	22	24
MBD2	MBD2_6	GTGAGCGGCGTGCGCAGGGA	41	23	28	31	9	15	16	16
GSX2	GSX2_1	GTGAGGCAGTGGAATCTCCG	77	45	29	39	11	23	19	35
NFATC4	NFATC4_2	GTGAGGCTGGGAGGACCAGG	18	0	0	0	0	0	0	0
ZNF667	ZNF667_7	GTGATCACCTTATTGGAGAA	25	16	38	28	2	5	15	18
ZNF302	ZNF302_7	GTGATCATGTTATTGGAGGA	76	19	12	16	5	5	14	18
ZNF684	ZNF684_6	GTGATCCTCAAGGTAGAGCA	106	76	105	95	9	30	22	52
ZNF567	ZNF567_4	GTGATCCTCAAGTTGGAACG	168	81	41	31	10	23	15	26
ETS1	ETS1_2	GTGATCGCCTCACCCAGTCC	59	59	18	34	3	25	9	14
ZHX3	ZHX3_2	GTGATCGTAGATACCACTGC	146	20	37	48	3	12	19	27
ZNF23	ZNF23_1	GTGATCTCACAACTGGAGGG	221	117	93	73	24	75	35	35
RBAK	RBAK_6	GTGATCTCCGATGTACAGTG	118	119	88	52	16	32	35	37
ZNF75A	ZNF75A_5	GTGATCTCCTGTCTAGAGCA	280	125	109	126	10	28	34	77
ZNF514	ZNF514_5	GTGATCTGCCAGTTGGAGGA	181	102	59	38	18	38	15	17
ZNF33A	ZNF33A_6	GTGATCTTCAGGCTGCAACA	173	109	90	162	17	31	21	50
ZNF248	ZNF248_2	GTGATCTTTAAGATCGAGCA	51	30	37	21	4	7	16	23
ZNF610	ZNF610_5	GTGATGAAGAAGCCCAGAAG	21	12	15	0	3	1	0	0
CREB3L2	CREB3L2_6	GTGATGGTCAGAGTGACAGA	131	61	31	56	10	22	4	9
LIN54	LIN54_7	GTGATTACTGGACCAGAGGT	21	49	6	41	11	37	26	41
ZFP82	ZFP82_5	GTGATTTCCTCATTGGAGCA	9	39	9	31	2	8	12	13
SOX30	SOX30_5	GTGCAACTCGGGCCTGGAGG	149	96	41	38	14	36	13	16
TBX10	TBX10_6	GTGCAAGGGCCTGATGGGAA	54	72	39	23	2	12	10	19
LIN28A	LIN28A_4	GTGCACAAAGACATCCACTG	0	19	40	14	8	7	14	11
NR3C2	NR3C2_2	GTGCACAGCCCAATCACCCA	263	109	113	47	10	31	5	25
ZNF701	ZNF701_2	GTGCACATATTTCACCCCGA	173	73	86	87	14	26	28	24
FOXA3	FOXA3_6	GTGCACCAGCCCAGGACCCG	42	67	15	31	0	2	5	21
ZNF317	ZNF317_4	GTGCACCTGGGAACCAACAC	115	87	23	34	22	39	19	11
ZNF704	ZNF704_7	GTGCACGAGGTAGAGGGTGG	63	40	34	54	7	10	10	4
PPARD	PPARD_2	GTGCACGCCATACTTGAGAA	41	27	44	39	3	4	16	18
BCL11A	BCL11A_5	GTGCAGAACGAGGGGAGGAG	77	77	19	34	7	5	1	7
ZNF813	ZNF813_7	GTGCAGACCGATATGATCAA	50	25	34	10	0	2	16	12
ZNF266	ZNF266_4	GTGCAGAGAGGTGATTTCCA	136	46	57	72	12	33	26	28
SPDEF	SPDEF_6	GTGCAGCACATCCCCACCCA	9	31	35	9	1	14	2	5
RAX2	RAX2_3	GTGCAGCTGGTAGGTGGTGA	125	106	41	30	17	37	24	14
HOXD10	HOXD10_3	GTGCAGGAGAAGGAAAGCAA	23	12	4	19	2	8	4	14
ALX3	ALX3_3	GTGCAGGTGAGGCGCAGCGG	41	19	8	12	0	3	8	10
DMRTB1	DMRTB1_5	GTGCAGGTGTCAGAACCAGG	34	4	1	32	2	2	8	21
ZNF431	ZNF431_5	GTGCAGTAAGTTGTGGGGAC	131	41	123	93	9	20	31	29
ZNF430	ZNF430_6	GTGCAGTAAGTTTTGGGGAC	94	57	42	26	3	11	9	6
CTRL00015	CTRL00015	GTGCATCAACAAGTACGCGT	115	38	119	13	6	17	15	12
ZNF329	ZNF329_5	GTGCATCTCAGAATCCACAC	166	115	32	30	5	21	15	20
TIGD3	TIGD3_3	GTGCCAACCACTCTAACCAG	9	28	11	38	3	12	13	32
SEBOX	SEBOX_5	GTGCCAGAGGGCCGTGCCAG	114	102	134	99	22	24	29	56
BCL11A	BCL11A_7	GTGCCAGATGAACTTCCCAT	31	39	27	12	0	3	0	5
DMRTC2	DMRTC2_6	GTGCCAGCAGGACTGCCCCA	107	123	55	25	3	24	13	25
PAX6	PAX6_7	GTGCCAGGGCAACCTACGCA	37	78	64	70	6	12	18	28
THAP4	THAP4_3	GTGCCCAGCATCCAGGACAG	39	8	25	19	2	9	16	23
ZNF524	ZNF524_2	GTGCCCTATACGGTCTCTGA	82	39	22	30	9	14	5	19
THAP8	THAP8_7	GTGCCCTCCATCTTCTCCCG	20	28	36	15	2	8	3	8
ZNF251	ZNF251_7	GTGCCCTGGAAGCTGGAATG	130	47	54	32	5	14	11	22
E2F6	E2F6_2	GTGCCGAGACCCCATCAACG	97	49	37	64	4	30	15	21
DZIP1	DZIP1_4	GTGCCGCCACCACAAAACAA	31	63	41	61	9	23	31	24
ZBTB47	ZBTB47_3	GTGCCGGAAAGACGCTGCGC	96	98	39	45	10	34	18	56
E2F4	E2F4_2	GTGCCGGCTTGGAGTGCCCG	36	61	96	41	11	28	18	29
FOXP4	FOXP4_4	GTGCCGGGTACAGATGCAGG	5	8	6	8	4	5	0	1
TP73	TP73_1	GTGCCGGTGTGAAGAAGCGG	170	75	15	34	5	14	7	19
GATA5	GATA5_7	GTGCCGTCTCGGCGCCACAG	147	181	175	76	17	27	29	31
ZNF572	ZNF572_7	GTGCCTACCTCAGTCAGCAT	214	145	130	103	11	29	28	32
ZNF536	ZNF536_3	GTGCCTTGGAGTGTCTTCGG	57	52	40	25	2	17	7	13
ZBTB39	ZBTB39_1	GTGCGACGTCACCATTGTGG	3	30	20	14	10	16	5	10
CTRL00050	CTRL00050	GTGCGAGCCCAACAGTAAGT	184	108	18	67	19	53	43	67
FOXD4L5	FOXD4L5_4	GTGCGCAGCAGGTAGAGGGA	42	7	16	0	0	1	0	0
ZBED4	ZBED4_6	GTGCGGCAGAGAAGAAGCCC	15	18	8	17	6	2	2	3
MAF	MAF_2	GTGCGGCCGTCTCATCGCCG	237	74	58	33	6	16	27	14
SMAD3	SMAD3_5	GTGCGGCTCTACTACATCGG	60	44	55	62	4	12	33	32
NR0B1	NR0B1_4	GTGCGGCTCTGATCCCGGGG	127	70	67	59	9	24	15	28
TSHZ2	TSHZ2_7	GTGCGGGACTGTGTTCACAG	155	79	88	119	7	19	36	37
L3MBTL1	L3MBTL1_2	GTGCGGGCCTCACCAAGCCG	38	52	21	41	4	15	10	6
LHX8	LHX8_5	GTGCGGGCGGACTACAGCCC	72	45	3	17	7	15	3	1
OTX1	OTX1_2	GTGCTCACCCGGATAGCCCA	52	55	11	50	4	20	7	6
SOHLH1	SOHLH1_2	GTGCTCCGAGCCCTACCCGG	166	96	42	57	7	15	12	6
JAZF1	JAZF1_5	GTGCTCGATGAGGTCGGCCA	0	18	31	6	0	1	12	12
ZIC5	ZIC5_7	GTGCTCGGGTCCGAGCGGAG	100	47	74	36	4	6	17	4
E4F1	E4F1_3	GTGCTGAACAAAATCCTCCA	103	70	112	46	9	19	26	28
ZNF236	ZNF236_2	GTGCTGACCACTAACAGCAG	23	52	27	15	12	17	13	28
ZHX2	ZHX2_5	GTGCTGACTCAGGTGACCAG	93	45	44	23	9	36	27	47
ZNF684	ZNF684_3	GTGCTGAGAGAACCCTGTAT	168	73	66	42	5	29	13	21
ZSCAN18	ZSCAN18_7	GTGCTGAGGGTCCTCTGGAA	31	17	88	19	1	10	8	11
GLYR1	GLYR1_6	GTGCTGCAAGGGATCCGCCC	102	43	58	29	6	14	3	6
ZKSCAN4	ZKSCAN4_2	GTGCTGCAGAGAAGATGCAA	99	73	50	25	10	6	4	15
GZF1	GZF1_2	GTGCTGCAGGTGCATGAGGG	42	52	49	36	3	28	13	20
PRDM15	PRDM15_4	GTGCTGCGCAGTTTCCGGAG	174	94	84	79	9	47	22	38
GLI3	GLI3_1	GTGCTGCTCACCATTAGAAG	97	50	87	78	5	16	17	30
ZNF850	ZNF850_4	GTGCTGGGAGGATGGTGCCG	75	15	0	4	0	1	0	7
ARID3A	ARID3A_6	GTGCTGGTGACGGAGAAGGG	16	6	0	1	0	0	4	2
DLX2	DLX2_2	GTGCTGGTGGTACGTGCTGG	0	22	6	12	2	4	2	4
FOXC2	FOXC2_7	GTGCTGGTGGTGGTGGCCCG	119	34	57	32	10	20	20	29
NKRF	NKRF_2	GTGCTGTCCAAACCTTCCAA	39	72	23	52	5	23	23	30
SP5	SP5_4	GTGCTTGCCCAGGTCCGGGG	37	22	38	39	7	15	13	8
ETV3	ETV3_2	GTGGAAAAGCCAGAAGGAGG	19	12	25	5	0	5	1	0
HOXA9	HOXA9_1	GTGGAACCCAGTGCACGCGG	171	74	21	14	4	20	3	12
ZNF474	ZNF474_1	GTGGAACCCCAGCCCGACCA	31	34	52	74	6	13	10	31
TBX2	TBX2_4	GTGGAACGGGAAGGGCGCGG	37	17	4	19	5	11	15	14
TBX2	TBX2_5	GTGGAACGGGTGGTAAGCCA	22	9	10	8	1	5	7	10
ONECUT2	ONECUT2_1	GTGGAACTTGTCAGACACGG	57	58	48	43	10	43	34	31
ARID5A	ARID5A_3	GTGGAAGATCTACAAAGCAG	28	10	18	9	3	4	5	5
ZNF37A	ZNF37A_1	GTGGAAGATGATCACATCCC	96	66	71	18	9	22	17	21
ZNF469	ZNF469_3	GTGGAAGCCAAGCTCTTCGG	76	43	27	37	10	27	14	15
CDC5L	CDC5L_7	GTGGACACCCCATTGAAAGG	55	30	40	14	3	8	1	0
IRF3	IRF3_5	GTGGACCAAGAGGCTCGTGA	91	69	25	27	4	20	18	24
EBF1	EBF1_5	GTGGACCGAGGTGTTAGCAA	128	19	17	8	0	1	5	5
ELF3	ELF3_5	GTGGACCTGGATCCCACTGA	11	15	62	24	1	1	7	9
RHOXF1	RHOXF1_2	GTGGACGAGCGAACGCGCCA	62	45	30	24	11	28	4	6
FIGLA	FIGLA_1	GTGGACGAGTAGCCGCCCGA	55	34	0	15	2	11	24	31
ZNF551	ZNF551_2	GTGGACTAGGCGGGGAGCGG	37	21	19	5	0	7	2	11
ZNF648	ZNF648_5	GTGGACTCCCAGGACAGGTG	29	11	9	4	1	4	1	0
CTCFL	CTCFL_2	GTGGAGAACTCGTCCGACAC	84	26	68	37	3	13	8	2
ZSCAN26	ZSCAN26_5	GTGGAGAAGCCTTCAGGCAA	28	50	57	48	8	25	20	17
NFE2L1	NFE2L1_4	GTGGAGAAGGAGCTGCGAGA	108	78	48	12	18	19	14	3
ZNF582	ZNF582_1	GTGGAGAGAGTGGTGTCTGG	67	39	42	44	5	27	21	8
TBX19	TBX19_6	GTGGAGAGTGAGCTTCAGGC	59	74	47	50	5	20	9	27
ZNF879	ZNF879_3	GTGGAGAGTGGAGTTCCCCA	4	3	3	20	6	7	10	9
ZNF766	ZNF766_2	GTGGAGATATGGCGCAACTG	154	75	48	43	17	35	28	29
MYCL	MYCL_6	GTGGAGCGGCTTCTCGGCCC	49	37	77	48	6	3	10	21
STAT1	STAT1_3	GTGGAGCGGTCCCAGAACGG	161	158	68	91	27	80	47	60
ZNF608	ZNF608_2	GTGGAGGAACAAAACGTACG	161	64	43	107	14	34	43	26
ZNF561	ZNF561_2	GTGGAGGACTACCTGGCAAG	216	72	48	88	13	29	25	31
NHLH2	NHLH2_5	GTGGAGGAGGCCGAGGGCGA	0	0	5	14	0	0	4	5
ARID2	ARID2_5	GTGGAGGATTCCAGTAGCAA	62	18	34	11	1	21	4	4
ZNF835	ZNF835_2	GTGGAGGCCCCAAGAAGCCG	33	16	23	4	0	1	1	0
IRX1	IRX1_5	GTGGAGGTGCAGGAAGGTGA	68	17	14	15	3	2	1	4
CREB3L4	CREB3L4_4	GTGGAGTCCCAGCTCCAGGA	46	14	47	12	6	12	7	14
ZNF135	ZNF135_2	GTGGAGTCTAGACTTCCCCA	88	61	5	30	4	14	17	3
ZNF880	ZNF880_3	GTGGAGTGACGGTCATGCTG	219	165	178	135	38	78	66	83
ZFP42	ZFP42_1	GTGGATGCACTAGGAAGTTG	170	62	69	73	10	29	28	37
E2F3	E2F3_3	GTGGATGCCTTCCAGAACGT	41	37	13	10	9	25	2	9
NR5A2	NR5A2_2	GTGGATGTTTTGAATTGCAG	78	17	63	75	7	15	12	28
CTCFL	CTCFL_5	GTGGCAAAGGCTTTTCCCGC	81	41	58	50	6	21	8	8
ZNF841	ZNF841_7	GTGGCAAGGCGTTTGGGCGG	36	51	42	4	4	16	0	4
BHLHA9	BHLHA9_3	GTGGCACTCCAGGTGTCCGC	150	129	125	84	9	17	19	58
ZNF264	ZNF264_1	GTGGCAGATCAGCTCAGCTT	108	58	51	45	15	22	15	11
POU6F2	POU6F2_6	GTGGCAGCAGCTGCAGCCGG	171	44	18	8	2	10	10	5
CREBZF	CREBZF_5	GTGGCAGCGCCGAAAAGAGG	96	47	14	17	8	11	3	12
IRF6	IRF6_7	GTGGCCCAAAACTGAACCCC	93	76	86	68	5	32	19	32
SALL3	SALL3_7	GTGGCCGCGATGCTGACCAG	37	39	41	53	9	8	13	7
GSC2	GSC2_7	GTGGCCGCTGAGGCTGGGAC	69	19	7	27	3	12	8	11
FOXC2	FOXC2_1	GTGGCCGGAATAGACGCCCA	43	88	75	30	23	44	9	27
CIC	CIC_7	GTGGCCTCCAACCAGAGCAA	52	17	15	14	3	10	21	21
ESRRA	ESRRA_6	GTGGCCTGGGAGGCAGCGAG	61	20	29	42	6	12	7	4
STAT5B	STAT5B_1	GTGGCCTTAATGTTCTCCTG	188	50	33	46	2	13	16	19
ZNF766	ZNF766_5	GTGGCGAAACTGAAGAACTG	122	90	57	36	8	10	37	51
ZNF821	ZNF821_3	GTGGCGACCCAATGACCCCG	94	87	52	40	4	19	12	17
MXI1	MXI1_3	GTGGCGACTGGAACAGCTGC	14	39	8	39	3	15	8	16
TFEB	TFEB_7	GTGGCGACTGGAAGTGGACG	74	77	18	49	20	30	6	7
BNC2	BNC2_2	GTGGCGATTACGACTTCGGA	97	19	6	12	6	14	8	2
ZBTB17	ZBTB17_1	GTGGCGCTTGAGGTTGCCCG	117	14	38	12	0	1	6	3
KLF4	KLF4_4	GTGGCGGCCACTGACTCCGG	131	76	38	77	5	15	21	46
SP5	SP5_5	GTGGCGGCCAGCAATGCCAG	61	66	61	79	17	16	74	61
SP6	SP6_5	GTGGCGGGGCACAAAGCTGG	20	26	1	12	2	14	14	7
PBX1	PBX1_5	GTGGCGGGGCCTGAGAAGGG	0	4	0	6	0	0	7	2
AIRE	AIRE_1	GTGGCGGTACCAAAGCCTTG	53	22	0	5	8	5	3	6
VAX2	VAX2_4	GTGGCGGTCAGCATGGGCGA	19	26	22	10	2	6	12	12
NR1D2	NR1D2_1	GTGGCGTCAGGATTCCACTA	101	85	63	71	7	14	10	26
ZBTB49	ZBTB49_6	GTGGCGTCTGACTCAGGGTG	54	39	18	39	5	17	9	25
TBX5	TBX5_4	GTGGCTAAAATTCCACGAAG	10	17	32	13	3	4	2	4
PTF1A	PTF1A_1	GTGGCTAAGGAACTCCACCT	87	54	41	9	13	19	5	20
CDX2	CDX2_3	GTGGCTCACGGCCTCAACGG	38	4	20	34	2	2	0	4
ZNF48	ZNF48_2	GTGGCTCCCTCTCCTCCGGG	138	33	13	32	3	7	6	7
ZNF384	ZNF384_3	GTGGCTCCTAAGCCACCCCG	89	16	15	17	3	10	1	12
ZNF177	ZNF177_5	GTGGCTGACAACCTGGTCAC	197	174	112	110	21	64	31	39
ELF1	ELF1_3	GTGGCTGATGAAGATAGCGA	8	34	27	21	4	11	3	8
RAG1	RAG1_3	GTGGCTGCCACTCAAAGTGG	67	82	87	64	6	20	26	47
NFIX	NFIX_5	GTGGCTGGACGCACAGGCCG	112	36	9	52	8	22	29	25
EPAS1	EPAS1_4	GTGGCTGGAGACCCAGGGGA	0	4	22	2	0	0	0	0
SPIB	SPIB_7	GTGGCTGGCCCCGAGGGGAA	32	15	38	31	7	7	9	15
LTF	LTF_3	GTGGCTGTGGTGAAGAAGGG	16	20	35	16	1	16	6	3
ZNF442	ZNF442_7	GTGGGAAACCATTAGGAACC	53	15	3	87	3	6	3	0
TFCP2L1	TFCP2L1_1	GTGGGACGTACCCTTCGCCG	141	119	105	48	7	44	37	67
ZNF197	ZNF197_6	GTGGGAGGTCTCCCAAACAG	36	24	34	32	2	13	15	20
BARHL1	BARHL1_3	GTGGGAGTCCAAACCTGGGC	37	7	20	11	0	11	3	10
CTRL00042	CTRL00042	GTGGGATCTCATTCGGAGGA	109	59	60	77	12	27	10	17
POU4F1	POU4F1_5	GTGGGATGCATGGCAAAGTG	70	63	45	61	12	26	13	30
ADNP2	ADNP2_7	GTGGGATTGGCCAGCAGCAG	59	71	98	51	5	26	11	30
ERG	ERG_1	GTGGGCAGCCCAGACACCGT	42	19	68	9	0	1	6	17
ZNF526	ZNF526_2	GTGGGCCAGGAGCTCCCCAG	23	19	19	20	2	6	0	1
HES6	HES6_4	GTGGGCCGTGAGGATGAGGA	41	6	5	7	0	0	9	6
RELB	RELB_3	GTGGGGAAAGACTGCACCGA	110	69	43	18	11	18	14	12
MEOX2	MEOX2_3	GTGGGGAAGACATCTGCGGG	166	99	115	99	15	46	61	42
SNAI1	SNAI1_1	GTGGGGTTGAGGATCTCCGG	89	73	29	86	19	41	29	53
FOXO3	FOXO3_4	GTGGGTACGCACCTTCCAGC	90	4	15	3	1	10	3	0
PHF20	PHF20_2	GTGGGTCCTCACACAAGCCA	54	19	5	16	1	14	5	1
ZNF785	ZNF785_2	GTGGGTGGAAGGAGAAGTGG	7	0	8	0	0	3	0	4
AHDC1	AHDC1_5	GTGGGTTCTCGGAGAAGGCG	87	117	33	101	9	44	33	59
ZNF354A	ZNF354A_5	GTGGTAAATCCTTCAGCCGA	14	19	16	6	1	0	6	11
ZNF354B	ZNF354B_6	GTGGTAAATCCTTCAGTCGA	52	28	12	12	8	22	19	27
ZNF221	ZNF221_6	GTGGTAAGGACTATAAAAGG	66	37	35	33	3	20	15	31
L3MBTL4	L3MBTL4_7	GTGGTACTTGAAAGAACAGA	16	15	9	36	1	5	21	9
CTRL00086	CTRL00086	GTGGTAGAATCCTCAATCGA	39	9	20	21	5	24	8	5
CTRL00061	CTRL00061	GTGGTAGCCACCTGGTGCGC	149	34	77	17	22	31	12	26
ZBTB37	ZBTB37_3	GTGGTATGTGGAGACAGGAG	0	11	8	15	2	5	5	7
ZNF324	ZNF324_5	GTGGTCATCCAACTGGAGCG	83	62	41	69	15	32	30	37
ZNF324B	ZNF324B_4	GTGGTCATTCAACTTGAGCG	4	26	39	19	0	2	1	5
ZNF296	ZNF296_7	GTGGTCCATGAAGGCAGTGA	98	39	54	24	3	20	9	20
SETDB1	SETDB1_3	GTGGTCGCCAAATACAAAGA	15	10	11	12	3	8	7	2
IRF8	IRF8_1	GTGGTCGGCGGCTTCGACAG	77	61	25	39	10	36	22	8
TCFL5	TCFL5_4	GTGGTCGTGAAGCTCAGCCC	72	40	27	21	4	17	12	21
NAIF1	NAIF1_1	GTGGTCTGACCTCAAGACCG	69	37	29	35	3	19	13	24
ZNF415	ZNF415_1	GTGGTGAAACTGAGGAACCA	35	45	43	31	2	12	7	15
ZNF610	ZNF610_2	GTGGTGAAACTGAGGAACGA	71	61	43	45	13	37	11	17
ZNF217	ZNF217_4	GTGGTGAACGGATCGAGCTG	84	45	30	12	9	20	8	5
PDX1	PDX1_1	GTGGTGAAGGTGCGCCACCG	5	2	47	13	0	2	8	26
PCGF6	PCGF6_6	GTGGTGACGGCGGGCAGCGT	36	78	49	32	5	21	26	46
POU4F1	POU4F1_6	GTGGTGCGCCAGAGGCACCG	351	216	131	125	22	49	27	53
KLF4	KLF4_1	GTGGTGGCGCCCTACAACGG	73	30	22	29	8	24	11	30
TCF7L2	TCF7L2_6	GTGGTGGGACCATATGGGGA	53	25	9	0	2	8	6	5
NKX1-2	NKX1-2_6	GTGGTGGGAGGGAGCCGCCT	158	106	36	53	8	21	18	18
FOXD3	FOXD3_5	GTGGTGGGCGAGGGCGACGA	108	91	25	22	22	37	24	10
DMRT1	DMRT1_2	GTGGTGGGGACACTGGCCGG	37	48	24	31	8	13	10	15
BARHL2	BARHL2_1	GTGGTGGGGAGAGGATACGC	68	24	3	23	3	5	0	6
HOXC4	HOXC4_3	GTGGTGGGTACAGCTCCTGG	91	57	31	38	20	20	6	11
ZIC3	ZIC3_5	GTGGTGGTGATGGTGGCCCA	73	19	22	17	4	14	7	15
UNCX	UNCX_7	GTGGTGGTGGCCCAGCGGGT	34	32	30	7	6	8	11	8
DLX6	DLX6_6	GTGGTGGTGGTGGTGCGAGC	104	38	34	38	2	13	6	18
ZIC2	ZIC2_4	GTGGTGGTGGTGGTGGGCCG	20	21	39	9	1	2	0	4
IRF8	IRF8_5	GTGGTGTACCCCGTCACCAG	54	62	88	45	10	12	16	8
PAX6	PAX6_2	GTGGTGTCTTTGTCAACGGG	126	62	33	65	0	6	28	40
NFATC3	NFATC3_1	GTGGTTAAAGTAGATGGAGG	16	14	27	39	1	11	4	17
MYOG	MYOG_5	GTGGTTCGAAGCCCTGGAGG	26	11	0	2	0	4	0	0
ZNF559	ZNF559_2	GTGGTTGACAAATTACTCTC	190	105	134	89	20	32	31	32
ARID3B	ARID3B_6	GTGGTTGCTGGGGATATCCG	106	12	34	46	8	18	16	12
GLIS3	GLIS3_1	GTGGTTGGAGAGCGAAGGGA	36	4	11	16	1	9	9	4
TIGD4	TIGD4_4	GTGGTTGGCACAAACATGGA	94	28	19	38	3	18	15	14
GMEB1	GMEB1_4	GTGGTTGTGGTACCTACTGA	186	98	38	119	25	37	48	80
ZNF140	ZNF140_6	GTGGTTTCCTTATTGGAGCA	23	51	18	32	8	8	0	2
ZNF398	ZNF398_2	GTGTACAAAAGCACTTATGC	17	3	5	0	1	1	0	0
GCM2	GCM2_5	GTGTACACACCACCACACCC	11	15	16	8	2	4	0	4
NEUROD1	NEUROD1_3	GTGTACAGGGAAGGAAGCGC	47	18	37	40	11	19	34	24
ZNF154	ZNF154_7	GTGTACGGCCACATCTTCAA	139	130	104	102	18	57	36	39
ZNF431	ZNF431_7	GTGTACTAAGGGTTGAAGAC	78	28	18	27	8	17	5	13
BACH2	BACH2_1	GTGTAGGCAAACTGTAACAG	26	25	34	23	3	14	21	18
ZNF431	ZNF431_4	GTGTAGTAAGGATTGATGAC	72	16	13	7	12	10	1	9
ZNF714	ZNF714_1	GTGTAGTAAGGGCTGAAGGG	9	14	14	32	16	21	3	17
ZNF714	ZNF714_6	GTGTAGTAAGGTGTGAAGAA	0	18	22	43	2	1	23	25
ZNF91	ZNF91_6	GTGTAGTAAGGTGTGAAGGC	99	27	6	29	8	18	5	9
ZNF730	ZNF730_5	GTGTAGTAAGGTGTGAGATA	75	70	65	49	3	29	16	24
ZNF493	ZNF493_6	GTGTAGTAAGGTTTGAGTCC	50	60	37	49	7	34	27	24
ZNF730	ZNF730_7	GTGTAGTAAGGTTTGTGGAT	100	23	17	10	6	8	2	3
ZNF492	ZNF492_2	GTGTAGTAAGTTGTGACGAT	321	140	95	68	36	80	29	27
ZNF735	ZNF735_4	GTGTAGTACCGCTTGAGGAG	108	56	80	59	7	41	26	27
HHEX	HHEX_2	GTGTAGTCGTTCACCGTCCG	116	47	55	31	6	18	6	10
PPARA	PPARA_2	GTGTATGGCTGAGAAGACGC	35	31	17	17	10	21	0	6
ZNF117	ZNF117_2	GTGTATTAAGGGCTGAGGAC	0	5	0	8	3	10	5	5
BCL11B	BCL11B_6	GTGTCAAATGAACTTCCCCT	56	74	20	47	6	7	10	23
ETV1	ETV1_6	GTGTCATCATAAAACTGCCT	152	203	92	69	5	52	36	38
HOXD1	HOXD1_1	GTGTCATGCAGCAGCAGCGG	89	36	30	63	6	31	15	28
NR6A1	NR6A1_5	GTGTCATGTCTCGGAAGCAG	171	68	36	60	18	33	10	15
BNC1	BNC1_4	GTGTCCAGTCCAAGGCATGG	73	26	47	30	3	14	1	7
HOXB7	HOXB7_3	GTGTCCCGGCGACTCCGCCA	197	101	85	51	10	26	13	7
SOX9	SOX9_7	GTGTCCGAGCCGGAGCCCGA	198	74	102	47	7	47	35	24
FOXN1	FOXN1_3	GTGTCCTTTGAGGGCCAGGG	55	45	22	25	3	12	10	13
FOXP2	FOXP2_1	GTGTCGAGTGCAAATGCAGG	95	67	42	21	10	10	12	11
CTRL00028	CTRL00028	GTGTCGCGAGCACCGCGATC	57	54	49	25	17	27	4	8
ETV5	ETV5_2	GTGTCGTCAAAGTATAATCG	13	18	39	28	0	0	3	2
HES1	HES1_6	GTGTCGTGTTGACACTGGCT	98	64	24	36	14	40	9	30
IKZF3	IKZF3_7	GTGTCTGGACCAAGGGGCGC	55	61	55	46	7	32	8	19
HSFY2	HSFY2_4	GTGTGAACACACCTTCCCTG	224	222	195	146	50	102	72	97
HIC2	HIC2_4	GTGTGACGTCATCATCATGG	71	108	25	40	20	51	26	27
GZF1	GZF1_1	GTGTGACGTGACAGTCAGCG	49	49	40	17	9	25	15	8
ZNF701	ZNF701_5	GTGTGAGTAATGAAGACTGG	52	30	28	51	8	20	10	19
ZBTB26	ZBTB26_1	GTGTGCACCGTTCTACAATG	104	70	23	43	4	29	15	33
RORC	RORC_6	GTGTGCCCACCACCTCACCG	77	35	86	53	2	7	20	21
NR2E3	NR2E3_1	GTGTGCGGAGACAGCAGCAG	30	20	20	42	1	8	8	9
ZBTB1	ZBTB1_2	GTGTGGACTTACAATAACCG	53	38	30	16	1	5	4	4
ZNF491	ZNF491_1	GTGTGGAGAAACTTTCACCC	128	93	98	49	15	35	12	26
MYF6	MYF6_4	GTGTGGAGGCTGCAGGCCCG	19	2	7	19	15	7	0	6
GTF3A	GTF3A_2	GTGTGGCAAGGCCTTCATCA	149	32	27	17	0	0	2	0
E4F1	E4F1_7	GTGTGGCAAGGCCTTCCCCA	6	6	9	17	0	1	2	2
ZNF585B	ZNF585B_2	GTGTGGCCATGCCAGCTAGT	59	55	65	53	5	10	17	52
ARID3C	ARID3C_1	GTGTGGCGGGAAGTCACGCG	124	46	64	48	9	9	10	6
FOXJ1	FOXJ1_3	GTGTGGCTGCCCCAGGCAGG	30	8	0	7	4	13	1	1
TFAP2C	TFAP2C_7	GTGTGGGAGAGGGGTGGCGC	80	18	22	11	4	1	1	4
ZNF878	ZNF878_4	GTGTGTGGAGAAATCGGCAT	114	81	99	93	21	36	39	42
ZNF20	ZNF20_2	GTGTGTGGAGAAGTTGGCAC	38	7	1	5	6	18	3	13
ZNF69	ZNF69_7	GTGTGTGGAGAAGTTGGCCT	105	42	43	41	8	10	20	29
KLF5	KLF5_7	GTGTGTGTTAAGGCCTGCCA	101	65	21	25	5	7	4	9
ZNF836	ZNF836_7	GTGTGTTTTCTCAAGTTGGG	219	162	105	96	25	50	31	64
ZZZ3	ZZZ3_2	GTGTTACAAGATCAACAGTG	101	37	58	28	5	10	12	27
ZNF236	ZNF236_4	GTGTTCCTTCAGCTCCGAGG	176	35	12	48	18	30	15	35
CTRL00069	CTRL00069	GTGTTCGTACCCGCCACATG	168	135	145	91	20	21	47	72
ZNF567	ZNF567_6	GTGTTCTCTGATGATCAGTG	52	42	25	22	7	3	10	12
ZNF696	ZNF696_4	GTGTTCTGCAAGATGGAGCC	19	34	30	21	3	11	9	10
ZNF507	ZNF507_1	GTGTTGCAGCACTTGAACGT	41	90	94	44	11	34	15	24
ZNF549	ZNF549_7	GTGTTGGAGAAGGCCCAGGA	14	24	35	40	0	4	8	12
ARNT	ARNT_7	GTGTTGGAGAGTGTAGGCCG	136	64	47	32	12	33	20	26
ZNF681	ZNF681_1	GTGTTGTAATGTGTGACGAC	8	22	42	52	3	13	7	26
MYNN	MYNN_7	GTGTTTGTTGAGCTCTCCTG	77	70	33	57	13	7	28	24
CDC5L	CDC5L_4	GTTAAACAAGGAATGAGCCA	42	22	18	22	8	12	16	6
SPZ1	SPZ1_6	GTTAACGGTTTTGGAGATGG	43	26	32	28	10	17	6	7
XBP1	XBP1_2	GTTAAGACAGCGCTTGGGGA	67	22	40	18	3	16	5	6
TERB1/CCDC79	TERB1/CCDC79_6	GTTAAGGCTTGAATCATGAG	95	56	114	40	5	8	15	7
ETS2	ETS2_3	GTTAATCCAATGAGGAACGG	0	2	19	11	0	0	4	3
ZNF165	ZNF165_6	GTTACAGCCAGTGGAGACCA	87	24	18	39	3	13	3	22
ZNF365	ZNF365_4	GTTACAGCGGGTAGAACTGG	240	82	39	93	31	50	52	71
SOX2	SOX2_4	GTTACGCGCACATGAACGGC	50	24	44	24	11	21	3	0
CEBPZ	CEBPZ_5	GTTACGGCTCGGAGGCACCA	45	10	39	14	2	5	3	11
ZNF285	ZNF285_3	GTTACTCACTCACTAACATG	188	72	34	29	23	32	10	10
ZNF431	ZNF431_2	GTTAGAAAACTACAAAAACC	74	45	15	36	8	7	9	12
ZNF736	ZNF736_1	GTTAGAGAACTATGGAAACC	63	25	2	2	9	4	2	6
YY2	YY2_1	GTTAGGGGACCACATAGTCA	72	107	120	75	15	19	17	20
NKX3-1	NKX3-1_6	GTTATACACGGAGACCAGGG	12	27	38	14	2	1	8	9
NPAS4	NPAS4_2	GTTATACTCAGAAGGTCCAG	82	126	41	49	18	35	29	84
ZNF12	ZNF12_6	GTTATCAGCAAGTTGGAGCA	68	19	41	36	0	11	18	15
ZNF75A	ZNF75A_2	GTTATTGGATCCCACTCAGA	78	45	27	35	2	14	4	12
ZNF235	ZNF235_1	GTTCAACAAAGTGTTCGTAC	55	30	8	35	7	7	23	15
ZNF625	ZNF625_3	GTTCAAGCATTCGAAGACAC	0	17	35	27	7	12	7	7
ZNF883	ZNF883_4	GTTCAATTAGGTGTGTGCTG	68	26	28	28	0	5	13	13
IKZF1	IKZF1_6	GTTCACAAAAGAAGCCACAC	25	16	19	23	1	6	1	4
ZNF564	ZNF564_4	GTTCACAGCCACATCCTCAG	28	11	20	16	5	1	5	12
ZNF114	ZNF114_1	GTTCACAGCCACGTCTGCGA	96	41	17	22	10	24	9	11
ZNF32	ZNF32_5	GTTCACAGGAGAGTTCACAG	55	21	10	17	2	9	11	13
ARNTL2	ARNTL2_7	GTTCACAGTAATCTCCACGC	136	121	36	76	28	46	48	67
REXO4	REXO4_5	GTTCACGATGGACACACGGG	19	11	14	6	0	3	0	3
CENPS/APITD1-CORT	CENPS/APITD1-CORT_7	GTTCAGCAAACAGACCATTG	72	70	34	51	1	8	11	11
ZNF426	ZNF426_4	GTTCAGGGAGGAGTTCTCCA	106	34	51	56	9	22	27	44
ZNF117	ZNF117_5	GTTCAGTAAGCTTTGAGGCT	172	34	55	68	10	31	29	26
ZNF155	ZNF155_6	GTTCATCAGAGAGTCCACGT	10	60	5	14	4	21	3	10
ZNF888	ZNF888_2	GTTCATGGGTGAACTCATAC	100	92	9	31	17	34	8	12
LMX1A	LMX1A_3	GTTCCAAAACCAGAGAGCGA	82	18	9	14	4	13	6	3
GLMP	GLMP_3	GTTCCAAGAGAAATCGGCCA	31	55	28	20	5	25	12	11
NR2E1	NR2E1_3	GTTCCAGGGAGGCTGTCCGG	20	13	17	4	0	7	0	0
DLX3	DLX3_1	GTTCCCCGCAGTGTCGGTGA	50	71	148	53	18	20	24	26
SP5	SP5_2	GTTCCGGAGGACGGCCACCG	56	83	112	83	8	24	18	25
ZNF675	ZNF675_4	GTTCCGTAAGATTTGAGGAT	51	38	76	43	10	19	28	22
ZNF750	ZNF750_6	GTTCCGTAGACTGACAGCAG	118	62	75	20	7	19	28	47
GFI1	GFI1_7	GTTCCTACCTGGAGACGCGG	63	91	20	21	15	20	10	43
ZNF75D	ZNF75D_6	GTTCCTGAGCATTCTGCCCA	142	90	75	62	10	27	22	43
RHOXF2	RHOXF2_5	GTTCCTGGCCACCTATGGGA	45	23	27	25	5	11	3	14
ZNF81	ZNF81_1	GTTCGAAGTTCCTAAACCAG	14	59	72	49	4	9	19	34
ZNF551	ZNF551_5	GTTCGAATGCCCGCCCCGGT	75	71	69	63	9	24	21	47
HEYL	HEYL_1	GTTCGCCATGAAGCGACCCA	3	45	23	29	1	0	4	10
ZNF772	ZNF772_7	GTTCGTGTACTTCTCCCAGG	27	65	47	9	1	12	4	7
ZNF304	ZNF304_5	GTTCGTGTACTTCTCTCGGG	98	78	37	57	12	28	20	19
HOXB8	HOXB8_3	GTTCTCCAAATACAAAACCG	26	32	11	30	2	3	3	6
ZBTB3	ZBTB3_5	GTTCTCGAAGTGGGGCGTAG	55	24	34	10	3	16	4	14
CSRNP3	CSRNP3_2	GTTCTCTCAACATCTCCCGG	116	47	45	43	4	13	7	17
LCOR	LCOR_4	GTTCTGAGTAGTTGCAGCCG	72	49	54	31	10	25	20	9
IRF8	IRF8_7	GTTCTGCAGCGGCAACGCCG	52	74	61	31	7	24	14	17
YBX2	YBX2_1	GTTCTGCAGGAATGACACCA	49	22	9	10	4	16	9	2
HOXB8	HOXB8_7	GTTCTGCTGGTAGGGAGCCG	88	79	40	42	6	37	20	17
NKX2-8	NKX2-8_7	GTTCTGGCTCCCGCCTCGGC	95	26	85	71	6	40	27	29
FOXP1	FOXP1_1	GTTCTGTAGACTTCACATGC	66	59	47	47	4	28	8	16
ZNF627	ZNF627_2	GTTCTGTTCGAAGTCACGAG	125	35	73	52	18	21	10	29
ZNF500	ZNF500_4	GTTCTTAAAACACCAGGCAG	260	160	139	109	24	33	35	65
SP140	SP140_3	GTTCTTCAGAGAAAACAAGG	27	13	8	0	1	2	0	1
EHF	EHF_6	GTTCTTGAAATCAGAGGCAG	131	68	96	43	17	33	8	7
FOXI1	FOXI1_6	GTTGAACCAGAGGTAGGGGT	47	18	14	5	2	2	2	5
NFIC	NFIC_3	GTTGAACCAGGTGTAGGCGA	42	36	20	21	6	9	2	3
ZNF385B	ZNF385B_6	GTTGAAGCTCGTAATGGGGC	13	21	20	0	1	4	4	8
NEUROD4	NEUROD4_7	GTTGAAGTTGTGGACAGAGA	177	87	78	74	9	35	52	46
HOXB1	HOXB1_4	GTTGACAGCTATGCAAGCGA	34	16	9	26	3	3	0	3
ESRRG	ESRRG_3	GTTGACGCTGTCCGTCAGGG	13	37	0	16	14	27	7	12
IRX4	IRX4_5	GTTGAGCTCGTGGCGCGCGG	160	54	86	58	17	51	35	33
HOXD10	HOXD10_4	GTTGAGCTGGAGCATGACAG	105	60	53	67	13	37	24	43
ZXDA	ZXDA_4	GTTGAGGGAGGAGGCCAAGG	63	2	6	15	0	0	1	7
ZXDB	ZXDB_3	GTTGAGGGAGGAGGCCGAGG	15	5	1	0	2	2	0	2
ZBTB12	ZBTB12_5	GTTGAGGTGGTCGTGAAGGG	128	34	77	47	5	13	13	21
ZNF267	ZNF267_7	GTTGAGTAAGGCAAGAACTA	188	73	16	44	8	57	11	19
ZNF267	ZNF267_2	GTTGAGTAAGGCATGAACTA	149	41	80	57	9	25	10	22
ZNF883	ZNF883_3	GTTGAGTAAGGGCAGAGATA	91	31	17	27	6	14	7	12
ZNF267	ZNF267_6	GTTGAGTAAGGTGCAAACTA	67	53	32	42	2	15	8	9
ZNF420	ZNF420_1	GTTGAGTAAGTTGTGAGCCA	45	38	18	8	14	16	8	4
ZNF138	ZNF138_2	GTTGAGTCCACTGAGATCAA	42	25	84	89	6	7	10	21
ZNF117	ZNF117_1	GTTGAGTGTAAACAGCACAA	98	55	47	33	15	20	7	21
ZNF829	ZNF829_7	GTTGATAGAGAGCTGACTAG	232	134	113	108	17	51	28	60
FEV	FEV_5	GTTGATCAGCAGGGGCTGGG	70	20	15	26	4	10	7	12
ZNF790	ZNF790_5	GTTGATGATGTTCAGGGATG	41	58	41	24	2	14	5	10
PREB	PREB_5	GTTGATGTGCCTGGAAGCGC	77	23	48	19	3	6	3	16
TP53	TP53_7	GTTGCAAACCAGACCTCAGG	59	94	59	80	18	18	28	38
ZNF708	ZNF708_4	GTTGCACAAAGGAGGTCACA	43	32	27	31	3	7	10	16
HOXA6	HOXA6_7	GTTGCAGGCCAGGACCGAGT	107	97	89	57	10	28	14	41
ZNF239	ZNF239_3	GTTGCCTCACCATTTAACAA	71	33	18	86	2	10	24	26
NANOGP8	NANOGP8_2	GTTGCCTCATGTTATTATGC	149	54	79	58	4	7	22	38
FAM170A	FAM170A_5	GTTGCCTGTCAGCTGAGCCA	168	103	41	41	12	51	12	17
ZNF343	ZNF343_3	GTTGCCTTATCCTTCAGCAC	49	55	78	46	14	61	25	40
ONECUT1	ONECUT1_6	GTTGCGCAGCAGGTCCGAGA	28	17	7	24	8	7	12	13
ZNF583	ZNF583_1	GTTGCGCCAAGTTTGCACTC	184	102	64	62	17	39	17	22
HOXA13	HOXA13_5	GTTGCGGCACTGGTTGGCCG	73	32	23	67	11	30	42	59
OLIG1	OLIG1_3	GTTGCGGGCGAGCAGCAGCG	27	19	5	32	4	24	7	7
SALL1	SALL1_2	GTTGCTAACAAAAGCGGCAG	22	22	25	27	8	14	5	10
ZFP90	ZFP90_3	GTTGCTCACCTGGGGCGCGG	98	42	73	23	2	16	21	30
ETS2	ETS2_6	GTTGCTCACTCCACAGCCAG	115	28	57	16	1	5	4	21
PAX1	PAX1_5	GTTGCTGACCGAGTGTGCCG	193	93	71	46	19	35	54	34
ZNF879	ZNF879_4	GTTGCTGCCAGCCCATGTAC	76	81	68	40	11	31	10	27
PTF1A	PTF1A_3	GTTGCTGGAGCACTTCCCCG	4	11	7	10	0	11	0	5
NPAS4	NPAS4_6	GTTGCTGGCGCACAGTGAGG	28	9	0	1	0	3	0	0
REL	REL_5	GTTGGAAAAGACTGCAGAGA	34	28	20	36	11	24	18	28
ZNF558	ZNF558_4	GTTGGAACAAGACAAGAAGG	25	19	12	7	4	2	3	7
SPIB	SPIB_5	GTTGGACAGCCCTGCCCTGG	81	47	42	45	10	30	17	34
FOXA1	FOXA1_2	GTTGGACGGCGCGTACGCCA	71	16	48	27	5	10	15	19
ZNF790	ZNF790_6	GTTGGAGAACTACAGCAACA	70	64	61	38	14	32	23	13
ZNF789	ZNF789_7	GTTGGAGAACTACAGGAACA	0	9	15	5	0	1	4	9
VSX1	VSX1_1	GTTGGAGAAGGCATTCAGCG	27	28	33	30	1	4	8	12
AC092835.1	AC092835.1_2	GTTGGAGCATGAGGAAGAGC	74	19	16	25	9	9	18	58
FOXP2	FOXP2_4	GTTGGAGGAGGTAGTCGAGG	23	37	19	38	11	7	5	5
PAX1	PAX1_6	GTTGGAGGCCGGGTAGGCGC	50	42	27	62	17	20	22	17
ZNF383	ZNF383_1	GTTGGCAGAGAGCTTACAAG	30	49	16	49	6	17	21	17
TSC22D1	TSC22D1_5	GTTGGGCCTGGAGTTACCAG	37	28	41	25	2	16	6	10
PATZ1	PATZ1_3	GTTGGGCGACGGCGGAGCTG	74	25	30	36	6	8	30	7
E2F8	E2F8_6	GTTGGGCTCAGGCCTTGGGG	6	14	1	6	1	1	4	17
TIGD2	TIGD2_3	GTTGGGGAAACGTAAGCGTG	126	40	22	25	10	7	22	20
ZBTB24	ZBTB24_7	GTTGGGGATCAAGAGGACCA	0	24	20	6	0	2	2	6
CXXC1	CXXC1_5	GTTGGGTGGGCAGTGGCCGG	84	75	10	10	5	7	9	11
CXXC4	CXXC4_7	GTTGGTCTTGTAGAAGGAGG	179	128	59	64	13	32	27	24
ZKSCAN5	ZKSCAN5_5	GTTGGTGAAAATTGAAGAGG	6	30	11	25	6	12	10	17
TCF12	TCF12_5	GTTGGTGAAACTGAGTGTGG	125	20	87	39	1	12	20	31
ZNF114	ZNF114_3	GTTGGTGACAAATATGTCCC	27	16	24	13	3	3	0	26
ZNF550	ZNF550_4	GTTGGTGACCTTCAAGGATG	80	48	31	36	11	23	5	6
CLOCK	CLOCK_1	GTTGGTGGAAGAAGATGACA	21	16	35	8	5	11	7	10
TAL1	TAL1_1	GTTGGTGGTGAACATAGGGA	113	46	44	37	8	17	10	24
NPAS2	NPAS2_5	GTTGTCAAAACCATTACAGG	46	6	23	19	8	17	6	11
ZNF433	ZNF433_4	GTTGTCACCCTTACCTATAG	45	21	37	37	2	0	5	16
HOXC11	HOXC11_1	GTTGTCGAAGAAACGGTCGA	211	98	68	81	22	60	31	41
MYPOP	MYPOP_3	GTTGTCGGAAGACCGCCGGG	52	36	62	50	7	12	20	32
FOS	FOS_5	GTTGTGAAGACCATGACAGG	56	62	89	60	7	15	11	26
FOSB	FOSB_6	GTTGTGATCGCGGTGACCGT	137	84	40	39	9	32	9	18
CCDC17	CCDC17_3	GTTGTGCCACAAGAACACCA	129	94	22	66	6	19	22	31
CCDC17	CCDC17_6	GTTGTGGCCTGTACGCGGGG	0	64	2	11	10	21	10	9
MEF2C	MEF2C_3	GTTGTGGCTGGACACTGGGA	0	2	0	0	0	4	0	0
HOXA10	HOXA10_3	GTTGTGGGATAATTTGGCGA	44	57	34	34	11	10	21	27
NKX6-1	NKX6-1_7	GTTGTGGGTGCCCAGAGGCG	26	9	43	16	3	4	5	6
ZNF250	ZNF250_1	GTTGTGTACAGGCTGTAGTG	99	103	83	45	18	40	36	35
PHF19	PHF19 _7	GTTGTTCTTGACCTTCGCCA	82	36	47	76	18	16	28	41
ZKSCAN3	ZKSCAN3_3	GTTGTTGAAAGTGGAAGATG	31	24	43	19	1	12	10	12
ZNF100	ZNF100_6	GTTTAATAAGGCTTAGGGAC	45	40	14	11	8	5	11	14
ZNF131	ZNF131_4	GTTTACCCAAGAACCATTGG	42	12	18	6	3	5	2	8
CTRL00039	CTRL00039	GTTTACGCCTTCACTTGACC	151	68	112	62	16	57	30	23
ZNF91	ZNF91_5	GTTTAGCAAGGGCTGAAGAA	77	50	38	15	6	10	9	9
ZNF93	ZNF93_7	GTTTAGTAAGGGAAGAGGAC	108	28	18	54	6	7	19	12
ZNF93	ZNF93_6	GTTTAGTAAGGGATGAGGAC	90	11	19	33	3	16	7	31
ZNF724	ZNF724_7	GTTTAGTAAGGTTCGAGGAT	41	52	87	31	14	25	18	16
ZNF397	ZNF397_3	GTTTCAGCCAAGAATGGCTG	181	105	77	106	21	38	61	65
PBX3	PBX3_6	GTTTCAGGTCCTGAGAAAGG	34	21	17	30	5	5	0	6
CAMTA1	CAMTA1_4	GTTTCCCAAAGTGTATTCTG	31	32	38	31	2	19	9	7
ZNF691	ZNF691_7	GTTTCCCACACACAGTGCAC	45	84	70	37	3	25	30	37
ZNF451	ZNF451_7	GTTTCCCAGACACCCACGTG	53	56	86	56	3	38	13	21
CTRL00070	CTRL00070	GTTTCCCAGTGGGTTTACGA	31	14	47	52	6	14	14	6
TBX5	TBX5_5	GTTTCCCAGTTACAAAGTGA	48	47	102	64	5	17	11	24
DPF1	DPF1_1	GTTTCCGCATGACCTCGAGG	55	53	37	13	5	13	20	35
ZNF26	ZNF26_3	GTTTCCGGACAGCTTCGTGC	95	113	105	95	13	29	30	46
ZNF99	ZNF99_6	GTTTCCTAAGGGCTGAGAAA	43	23	24	12	4	0	19	6
INSM1	INSM1_4	GTTTCCTACCGGGTCCGCGG	136	64	88	25	8	28	33	25
TBP	TBP_1	GTTTCGGGCACGAAGTGCAA	0	7	10	7	0	2	0	0
GBX1	GBX1_6	GTTTCGGGCGGCAGTGGCGG	66	53	0	28	11	11	15	11
CTRL00068	CTRL00068	GTTTCTCGCACCACCTCAAG	64	29	55	31	11	18	11	19
FOXR1	FOXR1_2	GTTTCTGCTCCGCTAAGGGG	17	38	21	23	6	5	15	4
KLF2	KLF2_6	GTTTGCGGGGCCAAGAGCGG	28	10	5	24	2	5	17	37
THAP5	THAP5_2	GTTTGGATTAGCAAGATGAC	55	41	37	12	15	15	5	5
NKX1-2	NKX1-2_1	GTTTGGCGGAGGTCGAAGCG	33	73	22	41	3	21	16	23
ZNF682	ZNF682_7	GTTTGGTGAGATGTGAGTGC	42	13	35	15	4	13	22	28
ZNF438	ZNF438_5	GTTTGTACAGGAGTTCAGGG	10	16	28	20	9	17	15	12
FLI1	FLI1_2	GTTTGTGCCCCTCCAAGGGG	43	46	58	15	7	12	12	22
ZNF169	ZNF169_4	GTTTGTGTTACAGGCATTGA	25	33	56	94	8	26	20	34
CTRL00034	CTRL00034	GTTTGTTAACTAGATACGGG	59	73	73	33	15	19	17	33
ZNF133	ZNF133_7	GTTTTCCCACTCACCTGGAC	218	68	74	68	11	11	29	36
ZNF99	ZNF99_5	GTTTTCTAAGAGTTGAGGAC	10	8	1	3	0	3	4	3
ZNF729	ZNF729_5	GTTTTCTAAGGGATGAGGAT	45	27	50	25	9	8	26	27
ZNF99	ZNF99_4	GTTTTCTAAGGGCTGAGAAG	49	56	51	31	9	10	26	20
YBX1	YBX1_6	GTTTTCTTTTCCAGCAACGA	95	20	4	12	3	8	0	8
ZNF484	ZNF484_7	GTTTTGGACCTTTACAACAG	50	44	76	62	3	5	13	26
TBX22	TBX22_4	GTTTTGGTAAGCCGTTACTG	77	28	34	55	5	13	26	24
ZFP62	ZFP62_6	TAAAAGAACCCATACTGGAG	45	30	31	10	3	13	8	14
E2F7	E2F7_2	TAAAAGACCTGATCAGCCCC	132	33	6	22	10	17	3	8
ZNF253	ZNF253_2	TAAAAGCGTGGGTGAGCATA	136	60	27	48	10	20	33	29
ZNF528	ZNF528_7	TAAAAGGTGGGATTTGACAC	136	77	4	62	8	23	24	30
ZNF273	ZNF273_1	TAAAAGTGCGGATGAGCATA	165	63	107	62	11	14	12	17
ZNF398	ZNF398_6	TAAACAAGAAGAAGAGCCTC	51	11	4	12	6	9	2	3
ZNF585B	ZNF585B_7	TAAACCAGAGGTGGTCATGT	172	111	123	33	21	42	28	26
ZNF644	ZNF644_1	TAAACCTCGTCAGCACCATG	92	116	67	45	10	27	7	17
IRF2	IRF2_1	TAAACTCCAACACGATCCCG	45	32	17	14	5	4	1	3
ZNF441	ZNF441_1	TAAACTTCACCTGTGAGGAG	221	101	85	36	17	45	22	30
TBX21	TBX21_1	TAAACTTGGACCACAACAGG	222	98	82	54	19	28	11	25
ZNF556	ZNF556_2	TAAAGACAAGCACAACACCA	162	59	61	79	16	33	25	28
SKIL	SKIL_6	TAAAGAGCTCACAAAGACAG	18	47	13	28	10	14	4	8
TFDP2	TFDP2_4	TAAAGATAGAGAAGCAGAGG	12	16	27	26	1	9	9	5
ZBTB49	ZBTB49_2	TAAAGCGCATAAGAATGTCC	12	41	33	35	9	16	20	11
MAFG	MAFG_4	TAAAGGAAACAAGGCCTTGA	119	28	28	18	11	15	10	10
NR4A2	NR4A2_2	TAAAGGAGAAGAGGGAGAGG	11	5	0	5	0	0	0	0
MBNL2	MBNL2_7	TAAAGGATGAAGAGCACCAG	77	52	14	32	9	22	24	23
ZNF483	ZNF483_1	TAAAGTGGGTTGAATTGCCA	119	42	12	61	9	19	9	27
FOXD1	FOXD1_4	TAAAGTTCTCGACACTGGAC	72	29	20	47	7	13	1	15
ZNF830	ZNF830_3	TAAATCAGGAAGAATTGCGG	7	8	7	15	3	9	10	16
ZNF451	ZNF451_3	TAAATCTTACAGTTGAGCGG	78	68	59	53	16	28	16	31
ZNF791	ZNF791_5	TAAATGTAGGGACTGTGGGA	60	51	39	31	3	13	4	6
AKAP8L	AKAP8L_7	TAACAAGACCAAGAAGACAG	31	17	29	25	6	8	5	3
PRDM14	PRDM14_6	TAACAGAGAAGCATCCGCAG	82	69	31	124	7	23	28	33
ZNF300	ZNF300_7	TAACAGCAAAACAGTGACTG	116	63	44	54	13	37	24	54
ZNF211	ZNF211_5	TAACAGTAACAAGTGTGCGG	45	9	3	26	2	17	11	6
ZNF302	ZNF302_5	TAACCATCAGAGCACTCACA	135	126	106	155	25	55	37	46
CREB1	CREB1_3	TAACTGATTCCCAAAAGCGA	38	18	20	28	14	27	20	30
TCF20	TCF20_6	TAACTGGTAACCAGCAGCAG	69	40	66	42	12	38	22	19
ZNF510	ZNF510_1	TAAGAAATCCTACCAGACGT	32	67	45	32	3	20	21	30
TFAP2D	TFAP2D_7	TAAGAAGGGACAAACGGCCA	123	59	50	22	20	17	16	6
CUX2	CUX2_7	TAAGAGAAGTCAGGAGGCGG	88	63	31	18	4	14	7	19
ZNF385A	ZNF385A_4	TAAGCACAAGACAATTCTGG	119	46	46	60	10	24	17	29
RHOXF1	RHOXF1_6	TAAGCCCCACACCTCAGCTG	15	13	20	19	6	9	4	10
ETV7	ETV7_2	TAAGCTTATAATAGTGGCGC	103	20	0	27	5	8	10	10
HIVEP2	HIVEP2_7	TAAGGACTCGGACGATGCGG	33	20	18	12	0	1	4	20
STAT5B	STAT5B_7	TAAGGCCACCCAGCTCCTGG	59	50	66	39	1	6	7	15
TEAD1	TEAD1_4	TAAGGCCCTGCAGCACATGG	138	61	36	54	14	30	32	31
ZNF142	ZNF142_3	TAAGGCTCCACCAGAAGCGG	155	44	45	47	16	27	15	22
DZIP1	DZIP1_3	TAAGGGACTAAGAACAATGG	70	42	10	25	14	18	6	12
CGGBP1	CGGBP1_7	TAAGTCAGACCAGCTACGGA	114	53	29	47	5	33	4	11
ZNF487	ZNF487_1	TAAGTCCTCATTCTGAGAGA	148	52	47	56	15	23	11	22
HSFY2	HSFY2_6	TAAGTCTGAGTCCCCAGGGA	243	150	100	119	25	51	30	44
ZNF80	ZNF80_5	TAAGTGCGTGGAGTGCGGGA	16	26	0	3	0	6	2	0
LIN28A	LIN28A_7	TAAGTGGTTCAACGTGCGCA	83	62	64	70	15	29	9	21
ZNF562	ZNF562_5	TAAGTGTGAGGAAGTTGTGA	38	35	28	21	8	24	3	11
BHLHE40	BHLHE40_7	TAAGTTTGAGATGTTCGGGT	20	7	0	9	1	0	5	3
ZNF491	ZNF491_7	TAAGTTTTGTGGGAAAGCCT	44	34	6	42	4	5	3	5
ATF4	ATF4_3	TAATAAGCAGCCCCCCCAGA	71	24	14	79	0	2	4	19
NR2C2	NR2C2_4	TAATAGGCTGAAACAAGCCA	69	69	95	31	9	21	20	27
ZIC4	ZIC4_2	TAATCGTTTCCTCATCACCA	98	61	43	27	7	29	7	15
ZNF250	ZNF250_3	TAATCTCCCAGCTGGAGCGA	7	19	30	19	3	5	4	6
ZNF461	ZNF461_7	TAATCTCCTCATTGGAGCAA	74	67	15	29	22	43	6	8
HIF1A	HIF1A_5	TAATGGTGACAACTGATCGA	81	33	10	18	10	24	20	13
BNC2	BNC2_7	TAATTAAGGCTATGTGGAGG	100	29	33	58	4	11	2	9
REL	REL_4	TAATTGAACAACCCAGGCAG	131	82	59	87	16	27	40	47
OSR2	OSR2_6	TAATTGGTGAGCTGCAGCGA	51	32	44	24	5	27	20	14
ETV3	ETV3_4	TACAAAACAGAGTCATCCCC	61	108	52	49	6	28	24	38
HOXA6	HOXA6_5	TACAAACCCGACAGCAGCAG	136	72	50	67	2	22	13	45
ZBTB43	ZBTB43_4	TACAAGAAGTCACATGCCGG	37	87	33	31	7	10	25	28
ZNF280C	ZNF280C_4	TACAAGATGAAATCTAGGCG	13	6	0	7	0	0	0	0
ERF	ERF_1	TACAAGCCAGAGTCGTCCCC	53	65	71	40	6	18	33	49
SOX8	SOX8_7	TACAAGGCTGAAGCAGGGCT	201	90	91	82	12	29	38	60
NR1H3	NR1H3_7	TACAATGTTCTGAGCTGCGA	222	179	204	89	19	52	24	29
ZFP2	ZFP2_7	TACACAGCAAAGCATTCCTA	101	76	28	39	4	15	8	11
DLX4	DLX4_1	TACACCGAGCCAGCGAACCC	93	48	6	33	7	16	15	22
NKX2-4	NKX2-4_6	TACACGGACGGCATGCGGGG	66	109	60	61	24	20	35	68
ZBTB40	ZBTB40_4	TACACGGGCAAACTACCTGT	81	58	24	53	2	14	10	19
ZNF518B	ZNF518B_4	TACACTACACACTTGAACGG	278	124	110	167	24	85	74	98
OTP	OTP_2	TACACTTCACCGCCTCCCGG	101	57	75	48	4	14	17	49
ZNF195	ZNF195_3	TACAGAAACTTGTTCTCCGT	118	79	41	31	9	28	34	40
ZNF669	ZNF669_4	TACAGAAGCCAGGTTCCTGC	61	56	39	45	11	18	34	37
STAT4	STAT4_6	TACAGCTCTCAGCCTTGCGA	153	107	98	46	20	36	25	37
ETV1	ETV1_1	TACAGGGTTCAGAAAGCTGG	109	48	43	69	12	15	4	26
ZNF76	ZNF76_3	TACATACACCGCACACCCAG	57	106	61	55	11	28	32	45
ZUFSP	ZUFSP_4	TACATACTTTACCCTTAGGG	50	47	34	25	5	7	8	12
ZNF433	ZNF433_7	TACATGAAAGAACTCACACG	97	14	8	21	3	2	5	17
ZMAT4	ZMAT4_5	TACATGCTTCACCCCAGGGA	182	79	17	18	7	15	19	5
CAMTA1	CAMTA1_5	TACCAAAAGAGAGGCACCGC	100	65	63	47	5	11	35	35
ZBED5	ZBED5_3	TACCACAAACTCATTGCCCA	128	69	55	55	8	22	10	30
RARB	RARB_3	TACCAGGATGTCCAGGCAGG	51	26	33	15	4	28	5	7
ZBTB38	ZBTB38_5	TACCAGGGGAGAAATACCGG	49	49	8	4	0	7	2	1
ZNF23	ZNF23_4	TACCAGTCTGGAGGCCCTGG	26	19	17	19	3	4	7	9
NRF1	NRF1_6	TACCATAGAAGCACATGCAG	275	121	168	75	13	25	36	49
GLI4	GLI4_6	TACCATGTTGATGCCCATGG	97	78	87	67	9	8	13	33
ZNF266	ZNF266_3	TACCATTTGAATCCCACTGG	104	18	18	22	8	38	6	15
ZNF829	ZNF829_2	TACCCACCACACATGAGGAA	86	78	68	32	11	16	17	24
ZNF786	ZNF786_1	TACCCGAGGCGGCTCCGCCA	234	222	133	101	35	94	21	33
OTX2	OTX2_6	TACCCGGGTAGCCCACGGAG	85	70	23	22	5	19	5	9
ZNF425	ZNF425_5	TACCGAAGCCGGCTCGGCCA	74	47	79	65	15	23	12	23
ZNF582	ZNF582_7	TACCTCACTCACCTGGACAC	141	79	62	33	10	22	13	15
VAX2	VAX2_1	TACCTCGCACCAGTATGCGG	57	44	76	85	20	56	29	34
VAX1	VAX1_7	TACCTCGGACCAGGATCCGG	186	156	159	96	10	36	32	48
XPA	XPA_1	TACCTGCAGTTATCACAAGT	77	65	43	56	11	58	14	22
BACH1	BACH1_6	TACCTGCGGAGTTTACACTG	130	110	60	50	12	45	21	31
ZNF577	ZNF577_1	TACCTGGACAGATTTGACTG	151	62	61	69	9	34	13	24
ZNF649	ZNF649_3	TACCTGGGTGGGCTGGACTG	173	69	15	54	20	37	13	23
ZNF425	ZNF425_7	TACGAGACCCTTGATTCCCT	109	106	41	65	12	23	24	40
HIC1	HIC1_4	TACGAGTGCCAGGTGTGCGG	105	60	24	25	13	18	31	25
CEBPE	CEBPE_3	TACGAGTGTGAGCCCCGGGG	75	75	25	18	9	26	8	17
NKX6-2	NKX6-2_7	TACGCGCTGCAGGGTCCGGC	127	70	103	74	17	31	29	24
SPDEF	SPDEF_2	TACGCTGCTCAGACCCGGGC	46	18	37	26	4	8	3	7
TFCP2L1	TFCP2L1_6	TACGGAGCACCAGCAGCTGG	32	30	3	25	15	20	14	10
OTX1	OTX1_3	TACGGAGCGCTGCATACACG	100	58	38	24	11	31	8	3
NR2E1	NR2E1_7	TACGGGGTCTACGCCTGCGA	185	59	104	54	8	24	12	33
SCRT2	SCRT2_5	TACGTGCTGCCTGGCGCCCG	86	58	101	76	5	40	22	44
ST18	ST18_1	TACTCGCTCTAAAGGAACCG	20	30	2	13	2	6	7	2
SOX6	SOX6_4	TACTCGGCCAGAAGATGCAG	78	75	24	69	6	21	22	23
ZFP69B	ZFP69B_2	TACTCTCTAAACTTTCGCCC	72	94	54	67	17	34	18	28
NOBOX	NOBOX_6	TACTGAGGAGATTGGCCAGG	75	24	34	38	13	18	6	12
ZNF57	ZNF57_4	TACTGAGGCCAGGTTCCGGA	32	89	61	76	10	23	37	25
RHOXF2	RHOXF2_7	TACTGGCTACACTGGTCCGG	146	97	89	68	11	24	17	23
CREB3L2	CREB3L2_2	TACTTACATGAGGAGCCGTG	167	90	63	73	18	33	26	31
ZNF416	ZNF416_5	TACTTCTCCCAGGAAGAATG	42	31	32	10	1	4	5	12
TGIF2	TGIF2_6	TACTTGCAGCACTGACAGGT	130	52	49	52	15	31	19	17
HMGA1	HMGA1_2	TAGAAAACCACCACAACTCC	80	64	39	41	13	28	14	12
ZNF681	ZNF681_3	TAGAAAGAGACATAGGATGG	145	56	59	19	13	27	17	17
ZNF573	ZNF573_4	TAGAAGAAAGTATGAGGCAG	52	33	31	50	7	13	13	19
IRF6	IRF6_4	TAGAAGAGTCGGCAGCCCTG	67	29	21	7	3	8	14	21
ZSCAN20	ZSCAN20_4	TAGAAGGGGCAGGTACCTGG	103	42	15	37	0	9	17	18
ZNF260	ZNF260_6	TAGAAGTCACACAGGAAAGA	71	51	56	44	5	17	17	29
DUXA	DUXA_4	TAGAATCAAGCCAGAGCCAG	118	32	21	28	5	12	6	15
ZNF718	ZNF718_1	TAGAATTCTCCCCTGAAGAG	27	8	0	4	1	6	0	0
ZNF480	ZNF480_3	TAGAATTCTCTCAGGCGGAG	107	48	23	72	5	12	14	20
ZNF85	ZNF85_2	TAGAATTCTCTCTGAAGGAG	20	20	36	14	2	9	2	8
ZNF735	ZNF735_1	TAGAATTCTCTCTGGCGGAG	107	80	44	38	11	15	8	7
RBSN	RBSN_3	TAGAATTGACCACTATGTTG	52	19	19	32	1	6	6	8
CREB3L4	CREB3L4_1	TAGACAACCTCATAGAGCAT	169	103	108	50	16	34	18	23
ZNF546	ZNF546_4	TAGACCTCTCCCAAGAGGAG	20	3	23	12	1	7	3	2
ZNF624	ZNF624_7	TAGACTTCACATTGGAGGAG	190	139	105	48	19	61	34	50
ZNF596	ZNF596_3	TAGACTTCACTCAAGAAGAG	19	13	38	26	5	5	5	15
ZNF540	ZNF540_4	TAGACTTCTCTCAGAAGGAA	97	26	39	27	12	13	12	21
ZBTB41	ZBTB41_6	TAGACTTTGTTGAATAGCGC	0	32	15	16	4	12	9	19
ZNF527	ZNF527_6	TAGACTTTTCCCAAGAAGAG	21	25	21	13	1	7	2	3
ZNF45	ZNF45_5	TAGAGAGAGAAGAAAAGCTG	17	21	0	9	4	3	0	5
ZNF630	ZNF630_6	TAGAGAGTGAGTTGTCAAGG	72	57	82	61	10	24	24	48
ZFP28	ZFP28_4	TAGAGCAAGAGAAGGAGCCC	94	12	32	26	4	18	8	2
ZNF184	ZNF184_5	TAGAGCAAGGGACAGAGCCA	178	74	51	44	4	21	16	5
BCL11B	BCL11B_4	TAGAGGAGCCAAGTGGCCTG	91	17	11	45	7	7	10	21
MTERF4	MTERF4_4	TAGATCCAATAACTATGTGC	62	26	40	20	1	3	2	2
JDP2	JDP2_4	TAGATGAGGAAGAGGAGCGA	37	9	3	3	7	9	1	2
RUNX1	RUNX1_1	TAGATGATCAGACCAAGCCC	34	11	8	0	6	5	1	1
TIGD7	TIGD7_1	TAGATGATGCGGTCTACATG	27	49	10	66	11	18	23	37
ZFP28	ZFP28_3	TAGATTTCTCCCAAGAGGAG	55	74	84	56	8	25	20	27
ZNF236	ZNF236_7	TAGCAAGCCTTAGAAAACAG	60	3	7	9	1	4	5	4
FOXN2	FOXN2_6	TAGCAAGCTGGTCCAAAGGA	46	45	37	49	6	21	7	18
PURB	PURB_4	TAGCAGCCCCGAGCAGCTGG	218	112	74	64	16	46	9	46
NFIC	NFIC_2	TAGCAGCCGCAACTGGACGG	108	39	57	31	5	22	25	23
EPAS1	EPAS1_1	TAGCCACACAGACTATTGTG	24	64	37	16	9	26	20	19
ZNF30	ZNF30_5	TAGCCTTCTCCCAGCAGGAG	15	11	3	10	2	3	3	15
SKIL	SKIL_4	TAGCTGATTCAAAGCCCCAG	66	31	28	50	9	27	11	9
SEBOX	SEBOX_7	TAGCTGCCCTTTGCTGAAGG	43	34	10	16	3	8	3	8
DLX3	DLX3_2	TAGCTGGAGTAGATCGTACG	62	70	9	21	6	9	13	4
E2F4	E2F4_3	TAGCTGTACGCCAGAAGCGG	0	6	0	0	2	0	0	0
ZNF714	ZNF714_5	TAGGAAAATTCAGCAGGGCA	91	82	42	61	22	22	19	36
ZNF93	ZNF93_4	TAGGACTGAGGACCAAATGA	8	40	32	22	12	20	16	23
FOXI2	FOXI2_4	TAGGACTTGGGGCTGAGCGC	213	81	38	53	8	31	19	38
NFE2	NFE2_4	TAGGAGAGATGGAACTGACT	51	45	38	36	11	25	10	15
ELF2	ELF2_4	TAGGAGATTCCATATGAAGC	13	2	4	3	1	2	1	1
SP3	SP3_4	TAGGAGGAGCACCAAACCGA	32	25	12	17	7	25	0	5
ZNF329	ZNF329_7	TAGGATAGCTGGGTAAGGCG	16	31	28	42	5	7	11	11
SAFB	SAFB_3	TAGGCAATTGAAGATGAAGG	62	56	35	54	6	6	5	13
ZSCAN21	ZSCAN21_6	TAGGCCTCCACAGGAGCAGG	28	10	22	23	2	4	0	4
TERF1	TERF1_3	TAGGGATGCCGACCCTACTG	89	36	26	48	4	17	15	21
ZNF705D	ZNF705D_6	TAGGGGACAAAAGATTACGA	208	78	69	65	14	28	21	22
ZNF362	ZNF362_5	TAGGGGACTACAAGGACAGG	57	42	21	34	2	14	11	8
MTERF2	MTERF2_4	TAGGTGAAGCATGCTAAGAA	240	95	109	144	40	69	57	53
DLX4	DLX4_5	TAGGTGCTGCAGCTGCAGGC	13	10	17	14	9	14	3	1
ZNF740	ZNF740_4	TAGGTGGTAACTGCTCCGAA	154	73	43	81	22	37	21	41
ETV5	ETV5_3	TAGGTTCTGACATTTGCCGA	132	65	29	19	1	18	15	20
FOXA2	FOXA2_3	TAGTAGCTGCTCCAGTCGGA	187	66	69	44	10	15	24	30
PA2G4	PA2G4_5	TAGTAGGAAGATGTCGGGCG	134	90	65	57	3	12	15	9
ZNF827	ZNF827_1	TAGTAGGCAGGAAGAGGCGG	138	14	20	11	1	11	4	3
ZFP91	ZFP91_7	TAGTAGTGAAGAGGAAGAGG	123	52	65	43	0	5	1	6
ZNF69	ZNF69_3	TAGTCACAGGAGGTGTAGAG	25	25	9	11	3	6	3	2
ZNF891	ZNF891_6	TAGTCACGGAATAGCTCCTG	170	45	59	73	3	14	19	18
ZNF18	ZNF18_6	TAGTCAGGTCAGATTTGGGA	90	80	110	85	20	46	31	44
ZNF551	ZNF551_3	TAGTCCACGGAGCTCAATGG	11	31	66	30	6	10	10	20
TGIF2LX	TGIF2LX_3	TAGTCGATGCAGCAGTACAA	12	55	55	22	6	12	30	54
ZNF582	ZNF582_6	TAGTCTTCTCCCAAGAAGAA	30	37	26	22	5	8	6	6
ZNF550	ZNF550_1	TAGTGAAACCAGAAGCCCAC	62	59	26	62	6	5	0	14
ZMAT1	ZMAT1_6	TAGTGAGACTGAGCAATAAG	51	58	29	41	7	12	19	21
IKZF5	IKZF5_4	TAGTGGGGACAAAGAAGCAG	23	6	6	13	2	2	4	5
ZNF630	ZNF630_5	TATAATCACCTGGTCTCCGT	182	144	84	50	33	44	17	28
HSFY2	HSFY2_3	TATAATCCAAATTTCAAGCG	38	27	40	23	9	35	7	32
ZNF441	ZNF441_2	TATACAGTCCAGGTTTCTGA	89	75	78	50	9	24	23	26
ZNF616	ZNF616_6	TATACTCACCTAGGAAGACC	85	49	23	37	9	10	20	18
PLSCR1	PLSCR1_2	TATACTGGCTGATTATACAC	32	48	67	34	6	11	11	31
KLF5	KLF5_2	TATACTGGTGAACTCAGGGA	23	41	7	15	2	19	2	2
ZNF709	ZNF709_2	TATAGAGGCCAAGTTAACAA	99	68	69	72	6	9	24	16
HOXD9	HOXD9_7	TATAGGCCATGAGGGCGACG	102	84	59	65	5	17	38	38
ZNF230	ZNF230_2	TATAGGCGGCAAGACTATTG	151	98	45	74	16	21	28	67
ZNF706	ZNF706_7	TATATACCTGCACTGTCTGT	116	74	70	69	13	18	12	18
NR2F2	NR2F2_1	TATATCCGGACAGGTACGAG	106	55	56	72	18	26	7	35
ATF2	ATF2_2	TATATTACCTGGCCACATCC	37	46	37	43	15	21	32	40
SMAD5	SMAD5_3	TATATTGTCGTGTTTGGCGC	37	65	48	32	6	14	18	12
ZNF793	ZNF793_1	TATCACACTTACCCCAACAG	270	116	164	104	11	24	17	62
PPARD	PPARD_6	TATCACTGAAGGGTTTGCGG	131	77	53	42	13	34	11	17
POU1F1	POU1F1_7	TATCAGAGGCAGAGTTGCAG	110	55	41	68	9	20	17	27
ALX1	ALX1_2	TATCCAGCAGTAAGAAACGG	70	38	35	47	9	26	17	19
NFIA	NFIA_1	TATCCGACCCGAATATCGAG	211	142	174	57	10	38	25	49
PBX1	PBX1_4	TATCCGAGGAGCCCAGGAGG	129	56	56	39	6	15	16	30
ZNF571	ZNF571_1	TATCCGATGAAAAGTAGAAG	26	35	27	34	9	9	12	11
ZNF98	ZNF98_3	TATCCTCACCCACAAAGACC	72	38	55	18	4	9	7	9
ZNF492	ZNF492_3	TATCCTCACCCACGAAGACC	88	42	17	16	13	18	5	16
ZNF841	ZNF841_2	TATCCTCACCCAGGAAGCCG	59	42	64	41	3	18	13	26
SCRT1	SCRT1_2	TATCGTGCAGTGGCGCGCCG	58	44	25	66	7	25	6	26
ZSCAN31	ZSCAN31_1	TATCTGAGCTGTGTCACCAT	218	109	90	46	18	37	35	35
ZFP62	ZFP62_3	TATGAATGTGATGACTGTGG	41	43	25	15	9	11	0	9
ZIC5	ZIC5_6	TATGACAGGCTTCCCGGCGC	52	60	83	26	9	16	20	25
GLI3	GLI3_3	TATGAGAGGAGAGACCGCAG	51	20	47	13	4	7	4	15
ZNF211	ZNF211_2	TATGAGGGCCTTACCCAGGG	48	20	19	21	2	11	10	6
CGGBP1	CGGBP1_6	TATGAGTCTTTGACTTGAGG	71	22	51	25	2	5	25	20
ZNF235	ZNF235_3	TATGATATCCCAGTTGGAGA	102	61	37	11	16	38	10	8
LHX6	LHX6_5	TATGCAGGCGCAGTTCGCGC	170	70	54	33	8	20	29	52
ZNF684	ZNF684_2	TATGCATAAAGCCCAACTCG	70	33	3	25	7	17	2	4
ESRRA	ESRRA_1	TATGCCATGCCTGACCCCGC	214	184	161	103	12	28	27	43
ZBTB21	ZBTB21_5	TATGCGCACCTCAGTCACAG	340	211	171	124	40	107	33	67
KLF1	KLF1_7	TATGCGCCCAGAGTCTCGGG	104	36	2	9	3	6	5	7
HOXD12	HOXD12_6	TATGCGCCCGAAGCGGCCGC	82	33	28	28	5	12	20	20
ZNF414	ZNF414_6	TATGCTGGTCAGGCCAGGGC	83	56	19	11	14	27	14	23
ZNF124	ZNF124_3	TATGGAAGCCAGATTCCTGA	29	32	32	34	20	36	9	13
ZNF8	ZNF8_7	TATGGAGAGCAGGTGACCAA	72	31	48	38	9	8	17	31
ZNF878	ZNF878_3	TATGGAGGTCAGGTTCCTCA	92	52	33	26	8	15	17	16
NR1D2	NR1D2_3	TATGGAGTTCATGCTTGCGA	139	69	61	53	15	27	24	44
ZNF436	ZNF436_4	TATGGCCATGTATCTCACCC	129	67	47	47	7	37	14	21
ZNF326	ZNF326_3	TATGGCCCTGGATCTTATGG	19	34	31	41	8	16	14	18
ZNF274	ZNF274_5	TATGGCCTCCAGGCTTCCGA	156	39	38	34	15	19	8	14
ZNF730	ZNF730_3	TATGGGAAGTTGTCAAACAC	130	68	68	58	14	17	8	9
ZNF485	ZNF485_5	TATGGGAATCTGGTGTCTGT	84	70	45	39	17	36	18	18
MTERF1	MTERF1_4	TATGGGAGTAGATATTGACA	10	15	19	22	0	2	5	6
FEZF2	FEZF2_7	TATGGGGATAGGGAGCCGGG	9	16	14	3	1	3	2	2
ZNF662	ZNF662_6	TATGGGGCTGTGGCTTCCCT	108	68	31	27	4	19	18	14
TLX1	TLX1_7	TATGGTACTGGAGGTCCCGG	118	59	62	71	14	36	24	26
ZNF512	ZNF512_6	TATGGTACTTCAGGGTCAGG	45	45	36	23	17	15	24	43
ZNF391	ZNF391_6	TATGGTTGAACGGTCACCGA	82	33	16	41	15	18	6	10
ZNF69	ZNF69_2	TATGTCATCCTTACCTACAG	56	68	23	24	9	17	5	28
KLF11	KLF11_7	TATGTGAGTCCATCCTGGAG	20	26	46	13	4	7	3	1
ZNF878	ZNF878_5	TATGTGCTTTTGAAGGACTG	83	67	40	82	15	30	20	37
ZNF30	ZNF30_1	TATGTGGGTTTGCAGTATCA	68	59	13	36	3	6	5	5
ZNF737	ZNF737_2	TATGTGTAGTAAGGACAGAG	56	23	15	19	11	18	3	6
PRMT3	PRMT3_7	TATGTTTGCTGCTAAAGCTG	150	70	24	18	13	32	10	19
ZNF221	ZNF221_1	TATTAAGTCTTGATCTAACA	60	36	32	25	9	13	31	31
ZIK1	ZIK1_6	TATTAGGGCCTTACCCAGTG	139	63	10	50	12	20	23	34
MAX	MAX_1	TATTCCAGGAAGAGCAACCG	44	38	28	21	6	6	9	22
ZNF138	ZNF138_1	TATTCTCACCCAAGAAAACC	98	30	41	33	1	7	14	13
ZNF519	ZNF519_5	TATTCTCACCCAGGGAGACG	91	55	36	22	4	26	13	14
ADNP2	ADNP2_1	TATTGGGCTTGACAGCTGCA	33	79	43	33	5	18	25	40
ZNF749	ZNF749_5	TATTTCTCCCAAGAGGAATG	19	13	7	7	0	2	6	7
NFE2L2	NFE2L2_3	TATTTGACTTCAGTCAGCGA	64	28	0	14	5	11	3	6
CSRNP3	CSRNP3_4	TCAAAAGGGAGAAACGACTG	131	36	25	75	5	4	17	13
ZNF607	ZNF607_3	TCAAACAATTCATACTAGTG	65	59	54	21	11	26	27	18
MTF2	MTF2_6	TCAAACGTCTACCATTACAG	154	74	65	62	10	34	19	46
TBPL1	TBPL1_4	TCAAAGACTTACCTGGCATG	100	86	117	95	14	32	14	29
ZSCAN10	ZSCAN10_7	TCAAAGCAGCCGCTGAGCCC	61	26	84	59	4	12	17	45
ZNF133	ZNF133_6	TCAAAGGACTCTGTACAGAG	78	64	56	53	19	16	18	19
ZNF200	ZNF200_2	TCAACAACTCACGTCAGAGA	82	44	74	46	13	17	19	22
GRHL2	GRHL2_4	TCAACACACAGAAACTGCCT	140	58	89	18	13	39	18	28
RLF	RLF_1	TCAACAGCCAGTAGAAACGG	100	96	29	35	14	24	14	29
ZBTB6	ZBTB6_7	TCAACATGAAGAAAGCCTCG	124	106	113	48	8	36	16	21
GTF2I	GTF2I_5	TCAACATGAGACTGGAAAAG	282	98	94	69	12	12	12	16
OLIG3	OLIG3_1	TCAACGGACGCGAACGCAAG	139	146	84	41	14	24	49	45
ZNF425	ZNF425_4	TCAACTGTTCATCAGTAGGA	80	53	27	30	18	26	18	28
ZSCAN5A	ZSCAN5A_1	TCAACTTGGAAATCACGACG	136	61	71	39	17	20	14	37
ZNF211	ZNF211_7	TCAAGACGCCACTCAAACAG	74	35	41	45	19	28	27	18
MLXIP	MLXIP_4	TCAAGGGCCTGAAGCTACAG	84	43	15	6	2	8	2	17
NR1D2	NR1D2_5	TCAATGGACAGTTCAAAGGG	114	143	24	52	55	128	23	15
ZNF222	ZNF222_3	TCAATGGCTTTCTTTGGCAG	41	22	45	44	1	32	18	17
TAL2	TAL2_2	TCACAAATACCAGGGAGCGG	63	43	77	14	12	17	13	27
ZNF641	ZNF641_6	TCACAGCACAGGTGCTCCAG	104	39	16	36	20	29	10	22
EBF2	EBF2_1	TCACAGCCCATCGCTTACGA	191	118	192	78	22	55	37	69
AC008770.3/ZNF700	AC008770.3/ZNF700_3	TCACAGCTTCGAGTGCACGG	447	256	95	132	48	89	107	154
ZNF121	ZNF121_1	TCACATGCGAACCCATACTG	68	69	94	77	14	40	14	25
ZNF654	ZNF654_5	TCACATTGTAAGGCATGCCC	68	71	60	57	13	24	9	27
ZNF283	ZNF283_3	TCACCAATAGAGGAATCCCA	54	29	15	28	6	26	7	16
STAT3	STAT3_1	TCACCACGGCTGCTGTGGGG	5	43	30	22	4	10	3	6
ZFP69	ZFP69_3	TCACCAGAATCTATACCGAG	182	106	98	98	13	42	30	66
PIN1	PIN1_6	TCACCAGCAGGTGCGAGCAG	54	36	32	52	6	11	20	21
TTF1	TTF1_6	TCACCAGGAATTTGAGGCAG	75	54	71	75	11	25	26	20
ZNF25	ZNF25_3	TCACCAGGGAAGCCCCGATG	89	88	89	53	8	34	40	50
ZNF780B	ZNF780B_2	TCACCAGTATGAATACTCTG	38	71	60	86	6	13	20	16
TBPL2	TBPL2_2	TCACCCAGCGAACAGGACGT	114	94	30	39	9	21	8	16
TFDP1	TFDP1_5	TCACCCGGCAGACCAAGGTG	115	37	30	31	12	18	10	16
HOMEZ	HOMEZ_3	TCACCGCAGTCCAGCCCGGG	94	71	84	58	7	26	30	41
TBX19	TBX19_4	TCACCTAAGAGACGTACCGG	72	23	27	24	8	28	19	22
ZNF662	ZNF662_1	TCACCTGAGGAGATGCCCCT	195	108	124	73	18	37	47	38
PHOX2A	PHOX2A_7	TCACCTGCCGAGTAGGGCGC	81	47	46	33	4	17	17	22
ZNF33A	ZNF33A_5	TCACCTGGAAAGCTTTGGCT	37	71	63	21	5	18	5	23
HKR1	HKR1_4	TCACCTGGACAGAGGTCCAG	31	19	9	15	6	4	5	2
ZNF684	ZNF684_1	TCACCTGGAGAGCTCTCGTG	84	77	74	51	3	29	39	45
ZNF286B	ZNF286B_1	TCACCTGGGATCTGGCCGTG	106	78	93	62	14	14	7	40
ZNF585A	ZNF585A_1	TCACCTGGGCAGCTCTGACG	90	77	95	40	11	31	16	39
ZNF585B	ZNF585B_5	TCACCTGGGCAGCTGTGACG	64	29	40	18	1	11	8	10
ZNF467	ZNF467_7	TCACCTGGGCAGGTACCCAC	236	86	65	86	13	25	22	45
TBX22	TBX22_6	TCACCTTGACCCGAACAGAG	32	66	64	19	11	14	5	17
KMT2B	KMT2B_7	TCACGGTGCCAAGATGGCGG	61	42	66	25	10	13	3	8
HES2	HES2_2	TCACTCACGGGGCGCTGCCG	339	92	111	82	48	84	34	42
POU6F2	POU6F2_2	TCACTCCGCACTGACAGCAA	98	71	45	69	30	31	24	25
ZNF398	ZNF398_4	TCACTCTCCTTGGACTCCGG	126	65	90	29	9	13	15	24
NRL	NRL_4	TCACTGAAGGTGGGTGAAGG	87	49	20	37	14	22	12	26
ZNF529	ZNF529_2	TCACTGTCATGAGTTCTCCG	43	47	84	16	4	35	5	16
ZNF423	ZNF423_1	TCAGAAAACCAGCCGTGCGC	46	46	54	53	6	16	22	30
ZNF256	ZNF256_3	TCAGAAACTGTATACAGACG	114	64	130	46	12	38	25	30
NFYC	NFYC_3	TCAGAAAGACTTCCGAGTGC	62	27	10	30	5	12	6	12
ZNF708	ZNF708_3	TCAGAAAGGCTGTAAAAGTG	44	31	44	34	6	12	22	17
ZNF768	ZNF768_4	TCAGAACTCTGCACATCCTG	116	78	85	25	12	29	25	58
ZNF514	ZNF514_3	TCAGAAGGACCTCTACAGGG	10	26	21	10	0	3	8	9
KLF2	KLF2_3	TCAGACACCAGGCCACCCGC	100	68	81	50	6	16	26	42
CPEB1	CPEB1_6	TCAGACCCAAGGGGATCCAG	72	39	45	40	0	4	14	14
DOT1L	DOT1L_2	TCAGACCGTGTCTCAGACGG	22	33	17	2	1	1	0	0
ZNF732	ZNF732_3	TCAGACCTAACTCAACATCA	123	87	52	92	14	39	27	45
LHX6	LHX6_6	TCAGACGCTGCAGAAGCTGG	81	34	23	18	6	8	13	19
ZSCAN26	ZSCAN26_1	TCAGAGAATTCACAGTCAGG	125	49	52	47	7	14	12	23
ATF1	ATF1_7	TCAGAGACAGCACCTCAACC	165	64	62	51	11	45	9	17
ZNF329	ZNF329_1	TCAGAGACTCCATAGCAGGG	76	43	35	25	1	5	3	7
ZNF214	ZNF214_4	TCAGAGAGTTCACATAGGGG	167	57	41	43	19	21	14	24
ZFP28	ZFP28_7	TCAGAGGAACTTGTACAGGA	67	87	79	55	13	30	30	16
HKR1	HKR1_1	TCAGAGGACCCTGCACAGGG	116	40	43	31	5	14	7	38
ZNF565	ZNF565_1	TCAGAGGGACTTGTACAGGG	80	13	29	16	4	14	6	4
ZNF395	ZNF395_2	TCAGAGGTGGTGAAAGGCTG	47	31	16	20	16	25	21	8
ZNF285	ZNF285_7	TCAGAGTCCACACAAGAGAG	10	30	23	18	4	8	2	5
MBD4	MBD4_4	TCAGAGTTGCAGGAGAGCAG	57	54	70	48	2	18	14	31
NFIX	NFIX_1	TCAGATAGTTCAAACCAGCA	62	33	25	63	5	11	16	15
ZKSCAN2	ZKSCAN2_5	TCAGATCGACGCGCCCCTGG	51	84	33	41	7	16	10	17
ZNF335	ZNF335_2	TCAGATGGAGGAGAACGAGG	15	2	0	0	0	0	0	0
ZNF391	ZNF391_5	TCAGCAATGGAAAGCCTCAG	157	59	93	77	11	36	11	18
PKNOX2	PKNOX2_7	TCAGCACCCCTACCCCACGG	151	70	92	46	6	17	5	18
ZNF503	ZNF503_6	TCAGCACCTTGATTGGCAGG	130	104	63	45	8	20	29	24
TBX4	TBX4_7	TCAGCACCTTTCCCACCCAG	101	91	93	104	4	18	17	34
NKX6-2	NKX6-2_5	TCAGCACGAACGCGCCCGGG	71	46	23	51	16	30	20	27
ZNF239	ZNF239_6	TCAGCAGAGAGCTCATACAG	132	98	51	48	16	37	25	34
KDM2B	KDM2B_7	TCAGCAGCCTCAGGAGGAGG	52	19	27	14	0	8	5	16
ZNF133	ZNF133_1	TCAGCAGCCTCCACTCATCC	148	93	120	70	17	30	28	31
TBX15	TBX15_1	TCAGCAGTACTACATAGCAA	216	105	88	17	15	42	26	47
PKNOX1	PKNOX1_5	TCAGCATCCCTACCCAACAG	55	68	43	84	1	4	8	16
ZNF426	ZNF426_6	TCAGCCACTATTCTTCCTGC	157	114	38	11	6	17	7	3
TFCP2	TFCP2_7	TCAGCCAGATTTACAAGCAG	90	49	42	33	8	22	29	22
AIRE	AIRE_4	TCAGCCAGCCCCGGAAGGGG	66	51	27	43	4	19	18	11
PLSCR1	PLSCR1_5	TCAGCCAGTTGGAGCTGCAG	85	40	26	51	7	22	13	19
NEUROD4	NEUROD4_4	TCAGCCCACAAGCAACCTGG	100	79	42	44	9	32	25	26
NR2E1	NR2E1_1	TCAGCCGACACGCCCTGCAC	195	58	31	69	5	19	10	17
NKX6-3	NKX6-3_3	TCAGCCGCTCAGCTGCCCTG	153	162	140	73	9	50	40	49
THAP7	THAP7_1	TCAGCCGGCTCAGACGATGC	59	62	22	18	14	32	11	13
ZBTB11	ZBTB11_6	TCAGCCTCTGAAGAAACCTG	50	31	47	32	6	5	14	20
ZNF562	ZNF562_3	TCAGCCTTTGATATGTCCCA	149	101	80	52	17	39	12	16
ZNF557	ZNF557_2	TCAGCGAGAAGGACACACAG	104	57	32	83	1	9	26	35
ZNF727	ZNF727_3	TCAGCGAGTGCTAACATTCA	84	88	38	74	16	39	29	41
ZNF521	ZNF521_3	TCAGCGATTCAAACACCTGG	44	58	46	40	4	17	5	13
ZNF446	ZNF446_4	TCAGCGGCCAGGCAGTCCTG	98	88	139	33	11	35	32	33
HOXB13	HOXB13_7	TCAGCGTAGGCGCCGCTGGG	71	86	67	25	10	21	17	35
SCMH1	SCMH1_5	TCAGCGTGGGGTCCAAGCTG	68	55	17	18	6	21	8	12
ZSCAN4	ZSCAN4_3	TCAGCGTTTCAACAAAGCCA	66	52	6	17	7	18	8	18
ZNF706	ZNF706_5	TCAGCTAATTCTGGAGGAAG	53	53	37	28	10	6	4	6
ZXDB	ZXDB_7	TCAGCTAGCAGGAGGTCTGG	10	20	5	11	2	12	0	5
HES4	HES4_6	TCAGCTCAAAACCCTCATCC	54	24	65	35	9	16	5	10
ONECUT2	ONECUT2_5	TCAGCTCCGCTGTGATGCGC	183	93	50	57	20	60	26	44
SAFB	SAFB_7	TCAGCTCCTCGCGCTCACGG	177	50	71	32	17	18	13	10
GATA6	GATA6_1	TCAGCTCGACACGGAGGCGG	195	135	67	96	16	47	35	37
BPTF	BPTF_6	TCAGCTGAAGAGCCAGCAGG	42	15	30	1	5	0	0	0
ZBTB25	ZBTB25_3	TCAGCTGCTGGAGAAGAACA	82	59	36	44	19	24	8	24
ETS1	ETS1_4	TCAGCTGGACAGGAGATGGC	81	61	35	40	16	33	17	18
MSANTD3	MSANTD3_5	TCAGCTGTTTGAAATCCCGC	212	100	41	108	16	63	20	24
DOT1L	DOT1L_6	TCAGCTTCGAGAGCATGCAG	80	23	29	10	0	1	0	0
TAL2	TAL2_3	TCAGGAACTCAAACATGACC	148	76	68	42	14	27	12	33
ZNF248	ZNF248_6	TCAGGAAGAGTGGTATCTGC	13	73	31	65	12	14	9	13
TFDP2	TFDP2_1	TCAGGAATGTCAGAATCTGG	67	54	49	25	9	19	15	18
ZNF713	ZNF713_2	TCAGGAGGGGAACATGGAGG	10	3	0	0	1	2	0	0
MSGN1	MSGN1_4	TCAGGATGTCTGTCCAGCGG	176	59	17	19	24	30	20	13
DMRT2	DMRT2_6	TCAGGCAGGACACCACGCCG	97	79	57	45	13	48	21	13
ARID3C	ARID3C_6	TCAGGCAGGGGAGGCTGCGG	5	2	1	1	0	0	0	2
HOXB3	HOXB3_6	TCAGGCCGCCACGCACCTGG	142	62	50	47	9	13	14	18
THAP10	THAP10_4	TCAGGCGCTGGGAGAAGCGC	24	13	31	12	4	5	0	3
NFYB	NFYB_7	TCAGGCTATGAAAGGAGAAA	0	6	17	6	2	1	1	8
ZNF257	ZNF257_4	TCAGGGACCACTGACAATTA	236	113	122	90	25	62	29	51
ZNF607	ZNF607_6	TCAGGGATCAATAACATTCG	88	54	104	41	12	26	25	24
HOXC4	HOXC4_4	TCAGGGTAGCTAGGGCGCGG	215	104	56	61	13	30	42	40
FAM200B	FAM200B_5	TCAGGGTGTCGAAAAGCAAA	46	50	14	41	16	48	11	10
ZNF33A	ZNF33A_3	TCAGGTAGAACAGAAGTCCC	80	66	84	64	6	16	30	36
ZBTB9	ZBTB9_7	TCAGGTGGAAGAAGAAGAGG	0	4	1	8	3	1	1	3
SMAD5	SMAD5_4	TCAGGTGGCATATAGGCAGG	68	51	40	22	24	27	7	33
TSHZ2	TSHZ2_4	TCAGTAGCTCAACTGCAGGG	169	43	93	46	10	7	31	31
TET1	TET1_3	TCAGTCAAGACTTTAAGCCC	40	44	27	58	5	11	8	27
FLI1	FLI1_3	TCAGTCAGAAGAGGAGCTTG	33	33	59	21	3	6	12	16
TTF1	TTF1_2	TCAGTCAGAATCCCACCAGG	170	111	98	83	8	22	19	21
PA2G4	PA2G4_1	TCAGTCCATACTGTTTAGAG	20	27	4	33	5	5	5	7
NHLH1	NHLH1_7	TCAGTCTCTGAGTGGGTGGG	21	22	47	44	3	18	4	14
ZNF3	ZNF3_1	TCAGTCTGAAAAGGCCGCTG	145	75	59	61	9	2	16	31
ZNF519	ZNF519_1	TCAGTGAAATATAAAGAACG	26	50	80	33	6	5	21	17
NRL	NRL_3	TCAGTGAACCAGGCATGGTG	210	117	65	94	20	49	36	34
ZNF142	ZNF142_2	TCAGTGACCTCCTCAAGGGG	130	92	53	28	11	30	16	10
ZSCAN29	ZSCAN29_4	TCAGTGGAACCCCAGCCCAG	50	39	32	34	2	10	2	29
ZBTB48	ZBTB48_3	TCAGTGGGACAGGCAGCAGG	29	39	39	31	3	11	20	23
HOXA3	HOXA3_6	TCAGTTCGTGTGCCTTGGGG	7	20	33	21	2	21	20	16
ZNF564	ZNF564_1	TCATATGATTAGGCACACTG	136	99	85	67	8	23	6	30
ZNF391	ZNF391_4	TCATCAGAGAACTCATACCG	123	51	62	18	2	11	3	14
ST18	ST18_7	TCATCAGAGGAGCAGAAGGG	49	37	30	7	2	9	8	7
FOXK2	FOXK2_1	TCATCAGATACTCGAACTCG	156	155	117	146	31	75	56	90
AR	AR_7	TCATCCCACATCAGTTCCAG	179	94	91	63	14	40	34	56
ZNF790	ZNF790_4	TCATCCCTCAAAATCTTCCA	123	32	70	45	8	29	19	14
SP1	SP1_4	TCATCCGGACACCAACAGTG	120	29	4	22	3	8	6	3
ZSCAN18	ZSCAN18_3	TCATCCTCAATTCTTAGCGA	152	61	86	41	12	35	22	29
ETV4	ETV4_4	TCATCTGGGAATGGTCGCAG	226	165	100	81	14	31	39	67
PROX2	PROX2_5	TCATCTGGGAGGTAATGCAG	48	33	35	55	4	5	19	44
ZNF649	ZNF649_5	TCATCTTCTAGTGTCCATAG	75	56	53	34	11	17	15	19
ZNF572	ZNF572_2	TCATCTTGAACCCATGTCAG	236	84	82	92	28	49	32	37
BATF2	BATF2_4	TCATGCCCCACAGGACCCCA	106	140	72	41	12	16	10	13
ZNF239	ZNF239_1	TCATGGATGGAAATCACAGG	43	35	9	21	3	6	15	13
ZNF486	ZNF486_1	TCATGTCTCTTCATAGTCAG	142	83	103	60	15	29	7	30
ZNF625	ZNF625_1	TCATGTGGAGAAGTCAGCGT	52	47	37	49	9	28	17	17
ZNF730	ZNF730_1	TCATGTGTCTTCAAATTCCA	168	49	30	58	5	29	8	24
PBX3	PBX3_5	TCATTAGCTGGGGATCGGGA	39	37	74	49	1	8	10	29
CPXCR1	CPXCR1_6	TCATTCTCTCAGTGAGGGGA	164	95	95	73	11	16	9	37
RELA	RELA_2	TCATTGAGCAGCCCAAGCAG	69	55	38	65	4	18	19	10
HKR1	HKR1_2	TCATTGCTCAGCTGGAGCGA	87	33	53	50	4	9	5	20
ZNF680	ZNF680_3	TCCAAACAGGTTATCAGGTG	94	38	17	38	1	20	13	20
IRF3	IRF3_7	TCCAAGCTGGGGCTCCGCAG	152	93	31	42	15	34	17	26
THAP1	THAP1_7	TCCAATAGCAGCATCAACCT	88	119	67	90	22	63	25	23
BHLHE22	BHLHE22_6	TCCAATGCCCACCTCCACGG	75	89	39	66	13	24	13	34
LMX1A	LMX1A_4	TCCACAGCTCAGACAAACGG	95	53	38	44	8	19	23	24
ZNF645	ZNF645_2	TCCACCAGAACAGCACACCA	121	52	40	29	5	19	13	15
KLF10	KLF10_5	TCCACCTGCAGTATCTGCAG	102	39	9	27	5	21	18	19
TEAD1	TEAD1_6	TCCACGCCCGACCTTCCCAG	132	39	14	44	3	8	8	34
ZNF79	ZNF79_5	TCCACGGGACAGGTTCAAGG	134	110	43	60	13	28	28	29
ZSCAN12	ZSCAN12_4	TCCAGAACTTGAATCCCAAC	162	152	76	71	12	45	17	15
NR1D2	NR1D2_6	TCCAGCAGTGAAAGAAGTGG	107	65	5	54	15	26	8	9
SCX	SCX_4	TCCAGCTACATCTCGCACCT	173	237	90	128	23	21	58	87
ZNF557	ZNF557_6	TCCAGCTGGGAGATCAGCCT	54	17	19	28	0	7	3	12
ZNF775	ZNF775_1	TCCAGGGATGGAGAGTGGCC	113	73	107	81	9	41	32	47
CREB3	CREB3_6	TCCATAGAGACAGTTTCCCG	176	65	56	41	12	18	15	17
NPAS3	NPAS3_4	TCCATTCGCAAGTTCCACGG	188	101	53	69	17	29	15	23
ZBTB48	ZBTB48_1	TCCCAAGTACCTGTTCCGAG	106	36	93	45	15	27	25	28
TEAD2	TEAD2_7	TCCCAGGCGGACCTGAACTG	140	101	45	32	12	28	9	27
STAT1	STAT1_2	TCCCATTACAGGCTCAGTCG	160	58	53	85	5	36	25	27
ZNF747	ZNF747_6	TCCCCGGGACCCAAACGGGG	107	109	78	48	13	46	24	39
AHR	AHR_2	TCCCCTACTGAAAGAAACGG	107	30	31	70	4	11	11	25
MBNL2	MBNL2_1	TCCCGCGATAGGGACAAATA	245	144	87	50	16	54	34	53
HMGA2	HMGA2_2	TCCCTCTAAAGCAGCTCAAA	175	89	93	61	16	34	14	17
HMGN3	HMGN3_3	TCCCTTTGTAGCCCACAAGA	89	33	40	34	3	11	21	32
ZNF562	ZNF562_1	TCCGAAAAGACTAAGAACTG	148	101	28	56	23	39	17	39
FERD3L	FERD3L_7	TCCGAGAGGGAAGACCCAGG	0	7	16	17	1	0	1	6
EBF3	EBF3_1	TCCGAGTCCAGACCCCGCCG	318	251	231	172	18	55	71	80
MAFB	MAFB_3	TCCGCCTGAAGCAGAAGCGG	74	53	41	17	8	16	6	4
SOX4	SOX4_1	TCCGCGCCTTGTACAGCGAG	211	232	158	161	44	98	77	107
ZNF304	ZNF304_2	TCCGCTTCTCATGGCAGCGG	69	47	14	32	19	13	14	20
ZNF444	ZNF444_2	TCCGGGAGGCCCCATGGAGG	88	46	42	17	3	5	8	24
TP63	TP63_7	TCCGGGCCTCAAAGCAGCGT	118	96	47	62	14	32	18	43
ZNF75A	ZNF75A_1	TCCGGGGATACTTGAACCCA	109	51	68	28	9	18	7	7
ZNF787	ZNF787_5	TCCGGGGCCGCTGGATTCTG	338	261	200	110	47	132	54	63
SP8	SP8_3	TCCGGGGCCTCCAGGAACGG	40	101	93	61	10	29	38	36
ZNF398	ZNF398_1	TCCGGTGGGGCCCCAACCTG	77	44	78	72	10	22	13	31
ZNF316	ZNF316_2	TCCTAGGGATGAGGACCTGG	329	159	87	63	16	42	24	42
USF1	USF1_2	TCCTAGGGGCAATTGAGCGC	42	42	42	47	2	18	13	5
ZNF490	ZNF490_1	TCCTGATCTTAATACGAACC	54	58	67	50	13	15	40	40
ZNF275	ZNF275_4	TCCTGCCTTGGTCCCTCACC	230	209	125	121	16	47	28	46
NKX2-6	NKX2-6_5	TCCTGCGACTGGAGCGCGAG	136	72	68	45	5	21	2	16
PRRX2	PRRX2_7	TCCTGCGGAACTTGGCGCGG	285	129	65	62	21	61	35	35
TERF1	TERF1_1	TCCTGCGGAAGTCCTCGGAG	91	60	63	46	11	15	15	15
ZNF75D	ZNF75D_5	TCCTGGTGGAATTCTTGCAG	161	65	90	49	11	22	21	38
THAP2	THAP2_3	TCCTGTTAGGTCAAAACAGG	21	67	25	7	7	24	10	13
ZNF415	ZNF415_3	TCGAATTCTCTCAAGATGAG	89	27	28	14	3	15	7	6
ZNF7	ZNF7_3	TCGACCTGCAGGGAGCAGAG	22	18	7	7	6	21	4	7
ZNF80	ZNF80_3	TCGACTTCGTTCGACCCATG	158	95	102	60	10	20	31	39
ZNF248	ZNF248_7	TCGAGCAAGGAGAAGAGCCC	78	67	54	75	11	30	16	16
ZNF740	ZNF740_2	TCGAGCACCTCAGCACATCA	158	145	57	79	16	32	36	20
VAX1	VAX1_4	TCGATGCCACTCGGACGCCG	305	164	96	104	18	51	47	88
KLF6	KLF6_4	TCGCCAGGGAAGGTGCGCAG	160	95	36	20	10	32	2	10
HOXB4	HOXB4_2	TCGCCCGGGTACTACGCCGG	143	92	65	77	19	44	29	38
BATF3	BATF3_7	TCGCCCTCTACCTGCTGCTG	199	131	228	123	10	32	63	98
ALX1	ALX1_4	TCGCCCTGTCAGGACAGCAG	148	54	91	24	10	37	9	20
HOXD13	HOXD13_1	TCGCCGGGACGCATTCGGGG	38	29	25	26	2	12	10	4
FOXO6	FOXO6_3	TCGCCTTGCCCTTGATGCGC	108	100	35	80	16	30	18	15
SLC2A4RG	SLC2A4RG_3	TCGCGGGCTTGGAGTTCGCG	92	91	119	62	13	32	31	34
NEUROG3	NEUROG3_7	TCGCTCCTCCAGCGACGCGG	147	109	75	62	13	18	15	12
ASCL3	ASCL3_6	TCGCTGGGAAAAGGCAGCCG	98	35	24	27	3	5	4	10
CCDC169-SOHLH2	CCDC169-SOHLH2_4	TCGCTGTAGGACCTCTGCAG	189	143	197	84	17	23	39	31
BATF3	BATF3_6	TCGGAAGAAGCAGACCCAGA	123	54	103	63	4	5	34	44
ZNF726	ZNF726_3	TCGGACACCTTACTACACAT	113	79	73	41	16	38	12	34
ASCL2	ASCL2_5	TCGGACGACAGCGGCTGCGA	122	115	80	85	11	47	38	24
ESX1	ESX1_3	TCGGACGACCAAGACCGTGA	99	38	39	50	16	24	12	9
RFX5	RFX5_7	TCGGAGCCTCTGAAGAAGGG	90	35	24	18	6	9	2	3
BCL11B	BCL11B_7	TCGGAGCGTGAGGAGGGTGG	38	30	28	20	10	5	15	10
POU4F1	POU4F1_3	TCGGAGCTGGAGTGCAGCGA	108	43	37	33	12	25	28	19
DNTTIP1	DNTTIP1_1	TCGGAGGAGATCCATGGAGA	136	89	67	40	16	21	12	14
ZNF784	ZNF784_7	TCGGAGGCCTCCGGACACAG	60	46	28	36	13	23	15	22
FOXR1	FOXR1_7	TCGGCAAGCCAGCAGCCAGG	74	19	5	25	1	17	7	8
HNF4G	HNF4G_1	TCGGCAATGTGTTGTTGACA	35	64	62	56	14	22	26	32
CENPS/APITD1-CORT	CENPS/APITD1-CORT_2	TCGGCCCGCAGTGATGGAGG	50	74	73	33	5	14	3	20
ZBTB7A	ZBTB7A_3	TCGGCGCGGAAGATGGCCGG	20	13	0	7	2	1	1	0
INSM1	INSM1_5	TCGGCGGGCGCGAAGAGCAG	158	85	87	47	10	21	18	17
VEZF1	VEZF1_5	TCGGCTGCTGTCCCCAGCGA	26	83	65	31	4	15	4	13
OTX2	OTX2_1	TCGGGCGCAGCTAGATGTGC	82	24	11	23	0	2	14	10
ZNF853	ZNF853_3	TCGGGGTCTGACCGCCAGGA	88	52	99	26	13	40	7	24
ZNF852	ZNF852_1	TCGGTCATCTTCTTAAGGCA	169	108	109	67	20	41	15	26
BHLHE22	BHLHE22_1	TCGGTGGCCGAGAGCAGCGG	141	48	47	51	6	18	24	37
POU3F2	POU3F2_5	TCGGTGGTGGTGCAGCAGGG	51	9	14	8	0	0	0	2
ZNF655	ZNF655_3	TCGGTGTCCTGCACAAACTG	98	65	114	87	6	31	41	50
RARB	RARB_7	TCGGTTCCTCAAGGTCCTGG	90	31	34	27	17	36	1	1
ZNF598	ZNF598_4	TCGTCACAGAACTTGCAGAG	128	40	18	21	5	12	0	12
ZNF543	ZNF543_6	TCGTCCACTCACCTGCGCCG	171	71	76	49	10	15	36	55
MAFG	MAFG_1	TCGTCCAGCTGAAGCAGCGC	80	110	62	82	7	21	54	74
FOXC1	FOXC1_6	TCGTCGTCCCTGAGTCACGG	72	72	40	24	5	13	4	2
GRHL3	GRHL3_7	TCTACAAGAAATGCAAGCGA	59	63	75	28	7	8	8	5
IRF1	IRF1_1	TCTAGGCCGATACAAAGCAG	119	21	38	28	4	9	5	14
ZNF35	ZNF35_2	TCTAGGGTCAGAACATATCC	71	46	45	63	4	9	27	29
ZFX	ZFX_1	TCTATACATGTGTCTGACGT	125	48	33	28	2	7	16	2
ZNF37A	ZNF37A_2	TCTCAAGTTGGAGAAAGGCG	66	70	31	29	10	35	15	21
ZNF746	ZNF746_7	TCTCAGCCACTTACCAGAGG	195	95	117	164	20	44	22	44
ZNF599	ZNF599_5	TCTCAGTCACCAACCTGCGC	156	68	30	43	4	34	22	39
NPAS3	NPAS3_5	TCTCCACGTGATCTCCGGGG	132	36	61	71	2	9	15	37
HES7	HES7_6	TCTCCAGCTTCGGGTTCCGG	56	65	43	40	7	35	11	28
KIN	KIN_7	TCTCCAGTTCCAGTTGCCGG	73	78	23	25	7	25	1	7
ZNF268	ZNF268_4	TCTCCATCACTCACTTGGAC	233	275	193	116	22	68	57	58
ZNF662	ZNF662_3	TCTCCATCCAGAGCTCCCCG	79	60	108	64	11	25	12	12
ZNF343	ZNF343_1	TCTCCATCGAGTGTATACGA	17	47	36	33	5	21	11	20
ZNF398	ZNF398_5	TCTCCCACTTACCTTCACTG	326	199	225	96	23	58	43	82
TCF21	TCF21_3	TCTCCCCAGAAGGGCCGCGG	135	115	86	96	11	58	54	67
PROP1	PROP1_6	TCTCCCCGCAAGGAGGACAG	46	45	42	47	3	18	16	25
ZNF45	ZNF45_2	TCTCCCGTATGAACTATCAG	114	27	13	35	11	21	11	20
PAX4	PAX4_6	TCTCCGCAGAGTTCCAGCGT	64	77	52	40	12	27	20	29
E2F6	E2F6_1	TCTCCTCCGTCGGGTCCAGG	120	66	128	36	6	12	22	25
ZNF222	ZNF222_7	TCTCCTGAATATAACTGCTG	150	81	69	86	12	15	41	47
ZNF280B	ZNF280B_6	TCTCCTTGACCATGAACCCG	97	143	81	67	19	64	31	57
OLIG1	OLIG1_7	TCTCGCGCGCAGCCTTGGGG	187	146	78	94	50	64	76	59
ZNF823	ZNF823_2	TCTCTACAGAAATGTCATGC	95	34	60	37	9	12	8	11
ZNF101	ZNF101_7	TCTCTACAGAGATGTGACGC	34	55	14	16	1	7	17	8
ZNF649	ZNF649_7	TCTCTCTCACTTACCTGGGT	214	123	102	69	12	46	31	68
ZNF829	ZNF829_1	TCTCTTACTTACCTGAACAC	130	73	78	90	22	37	37	42
ATF4	ATF4_2	TCTCTTAGATGATTACCTGG	172	82	54	32	9	19	15	10
ZNF534	ZNF534_3	TCTCTTTTGCTCCAACATGG	65	117	141	90	10	33	29	49
ZNF528	ZNF528_4	TCTCTTTTGCTCTAACATGG	0	0	0	0	0	0	0	0
SOX9	SOX9_4	TCTGAAGAAGGAGAGCGAGG	0	15	37	5	1	7	4	8
ZFP37	ZFP37_7	TCTGACAAAGCCAGAGACCG	86	49	30	102	7	8	12	20
SP100	SP100_7	TCTGAGAGTCCATTTTCAGG	175	46	15	30	13	36	12	43
ZNF24	ZNF24_1	TCTGAGAGTGAAGTTGGAGG	37	32	6	3	2	7	6	5
POU5F2	POU5F2_5	TCTGAGGAGGCCCAGAGTGG	28	7	14	7	0	0	0	2
ZSCAN5A	ZSCAN5A_4	TCTGAGGATGCCATAGACCG	41	19	34	37	8	5	9	12
ZNF852	ZNF852_2	TCTGAGTATAGTCCTCAGAC	32	26	30	51	7	23	26	21
PBX3	PBX3_4	TCTGATTGATAACATGACGG	110	132	26	34	14	39	19	6
ZBTB21	ZBTB21_3	TCTGCAAGACAGAGAAGCTA	103	69	86	17	5	19	13	26
TGIF1	TGIF1_2	TCTGCACAGACTCCTTGGGT	111	87	114	50	7	22	22	26
ZNF71	ZNF71_5	TCTGCACCTGCATCTCCCCG	305	126	183	70	28	34	14	57
ZNF846	ZNF846_4	TCTGCAGAAAGATCACCAAA	147	44	18	52	10	25	3	6
ZNF669	ZNF669_3	TCTGCATTTTAGGAAGCCAA	96	57	14	30	8	21	5	12
ASCL1	ASCL1_3	TCTGCCAAGATGGAGAGCGG	68	50	11	18	6	16	4	10
FOXS1	FOXS1_7	TCTGCCGGGTGAAGCGGCGG	123	107	67	32	13	29	18	16
ELF5	ELF5_1	TCTGCGATCCCCTGATGTCG	125	68	37	24	13	24	10	19
CPEB1	CPEB1_1	TCTGCGCAAGAATCTTCCCG	148	54	39	53	12	22	32	48
IRX4	IRX4_1	TCTGCGCACTTGTTCCGCGG	191	112	58	58	19	35	6	16
NFX1	NFX1_2	TCTGCGGCACGGGATGGCGG	388	180	70	95	40	78	31	56
MAFG	MAFG_2	TCTGCGTCACCCGCTTCACG	77	92	90	43	3	20	24	40
ZNF675	ZNF675_5	TCTGCTCTGGCCAAAACTCT	99	44	45	24	12	30	13	25
ZNF117	ZNF117_4	TCTGCTCTGGCCAAAGGTGT	114	76	58	76	4	14	28	30
ZNF681	ZNF681_6	TCTGCTCTGGTGAAAAGTCT	161	71	58	69	23	32	13	28
ZNF223	ZNF223_1	TCTGCTGAGCGTATTTGCTG	209	83	57	25	15	29	14	24
ZNF80	ZNF80_2	TCTGCTGATGTCGAACAAGG	202	51	6	49	14	14	2	18
ZEB1	ZEB1_7	TCTGCTGCAGGGAGTGGAGG	0	0	0	21	0	0	4	13
GTF2IRD2	GTF2IRD2_3	TCTGGAAGCCAATTTCAGGG	157	126	105	54	27	67	20	46
ZNF706	ZNF706_6	TCTGGAGGAAGTGGAGTCTT	147	96	50	50	24	39	21	19
ZNF217	ZNF217_6	TCTGGATGAAAATGGAGCCG	122	58	35	41	5	28	3	18
BPTF	BPTF_5	TCTGGCACCTCCTCAAGAGG	116	56	79	36	2	7	3	1
SALL1	SALL1_6	TCTGGCAGCTGAGAACCCGG	50	51	74	58	12	22	22	25
ZSCAN23	ZSCAN23_6	TCTGGCAGTGAAGGTAAAGG	96	70	16	24	13	20	6	6
MSX1	MSX1_3	TCTGGCTACTCACTGGCCGG	161	117	45	79	17	47	29	32
NR1H4	NR1H4_6	TCTGGGACAGAACCTGGAAG	71	35	58	35	3	5	11	19
EVX2	EVX2_4	TCTGGGAGAACTCCCCGCCA	117	53	40	40	3	24	4	28
NR3C2	NR3C2_1	TCTGGGAGCTCCGTGAATGG	71	69	80	73	15	19	20	39
ZNF254	ZNF254_1	TCTGGGCAGTTGTGAAACAC	108	110	52	56	11	24	31	44
ZSCAN5B	ZSCAN5B_4	TCTGGGGACGCCACAGACCG	116	107	63	38	10	37	16	35
HOXA11	HOXA11_5	TCTGGGGCAGAAAAGAAGGG	9	6	28	5	1	2	1	4
CDX1	CDX1_7	TCTGGGGCTCACTGAACGGC	104	43	40	47	10	30	5	26
NACC2	NACC2_1	TCTGGGGTCTACATCACACG	91	57	66	56	23	19	20	21
ZNF729	ZNF729_7	TCTGGGTAGCTGTCCTGCAT	92	51	48	46	6	27	27	22
ZNF492	ZNF492_4	TCTGGGTAGTCGTCAAACAC	20	75	59	54	12	41	7	12
ZNF257	ZNF257_7	TCTGGGTAGTTATCAGACAT	102	36	30	20	17	25	22	13
ZNF708	ZNF708_6	TCTGGGTAGTTGTCACACAC	67	39	40	40	8	14	20	21
ELK4	ELK4_1	TCTGGGTGAGAACTCAGTGG	47	41	24	42	12	33	3	5
FAM170A	FAM170A_4	TCTGGGTGTGTCCTCAACGG	1	17	18	19	0	8	7	7
HES2	HES2_3	TCTGGTTGATGCGCGCGCGC	87	34	53	34	7	19	44	42
ZNF800	ZNF800_4	TCTGTAACAATCTCAACAGG	140	60	75	66	16	29	17	28
ZBTB6	ZBTB6_6	TCTGTCCATGGCAGAAGCAG	91	87	54	39	7	38	17	36
ZNF174	ZNF174_2	TCTGTGAAAATCTTCCACGA	61	12	22	20	1	18	11	15
ZNF600	ZNF600_7	TCTGTGACAAGGCTTTTGCG	55	52	47	55	10	23	24	41
SLC2A4RG	SLC2A4RG_7	TCTGTGGAAGAGCTGCGGGA	174	65	52	35	13	32	22	29
GFI1	GFI1_10	TCTGTGGGAAGGGTTTCCAG	29	60	24	29	3	10	22	9
ZNF135	ZNF135_7	TCTGTGGTACTGCAGGGGTG	62	49	28	21	1	20	1	4
ZNF229	ZNF229_1	TCTGTTAAGAGTCTTGAGCG	82	28	20	32	4	12	2	5
ZFY	ZFY_4	TCTGTTTAGCCAGTCTGCCA	185	94	75	58	16	31	16	23
ZNF652	ZNF652_3	TCTTAAGACAAGCAGTGAGG	113	61	64	36	5	11	9	14
ZNF559	ZNF559_4	TCTTACCATTTCCACCACAC	413	175	120	143	35	103	53	59
ZNF567	ZNF567_3	TCTTACCCACAGAGATGAGG	0	23	12	13	3	7	2	2
ZNF382	ZNF382_2	TCTTACCCACAGATACGAAG	107	60	30	24	4	13	11	15
ZNF614	ZNF614_3	TCTTACCCAGTGATACTAGG	95	77	22	20	5	22	3	4
NFKB1	NFKB1_7	TCTTACCGTCCCCGTTGGGG	205	91	51	36	16	52	31	34
E2F3	E2F3_2	TCTTATTACAGGCAAAGCGA	44	45	76	39	4	15	9	19
NR1I3	NR1I3_2	TCTTCAATTGTGTAGCGAAG	142	71	27	46	16	25	29	19
ZNF233	ZNF233_3	TCTTCACCAGGGAGGAGCTG	114	74	52	84	12	27	29	48
HOXD3	HOXD3_1	TCTTCACCCACCAATCCTGG	92	26	56	66	2	14	17	11
ZNF230	ZNF230_5	TCTTCACTGAGGAGGAACTG	202	78	20	69	11	30	24	37
ZZZ3	ZZZ3_5	TCTTCATCCATATACACTGG	6	33	33	32	4	3	4	9
ZNF32	ZNF32_4	TCTTCCATGACAGTCCAGCA	117	47	35	17	2	11	2	14
ZNF470	ZNF470_1	TCTTCTCCAAATGAAGAGCC	20	18	17	7	7	15	7	22
ZNF764	ZNF764_1	TCTTCTTCCCTAGGAATCGG	106	84	98	96	18	22	80	96
FIGLA	FIGLA_3	TCTTGACAGCTGTCTTGCCG	50	61	23	25	9	11	26	24
PHF1	PHF1_4	TCTTGACCCTCCCAAAGCCG	177	85	77	65	14	29	11	19
ZNF507	ZNF507_4	TCTTGCCCAGAATGAAGGGA	130	68	76	27	9	25	8	28
E2F6	E2F6_5	TCTTGTCAGATCTGCTCCCG	170	83	115	76	5	40	18	31
HMX2	HMX2_1	TCTTTAAAGTCCGAGTGCGA	114	24	33	20	12	18	14	16
ZNF765	ZNF765_1	TCTTTCCAATGCAATGACAG	97	56	56	79	3	6	41	28
ZNF780A	ZNF780A_3	TCTTTCCTTACAACCATCCA	147	117	82	90	17	53	13	34
GABPA	GABPA_3	TCTTTCTAGATCCCATACAG	47	44	42	31	12	26	7	6
ZNF860	ZNF860_2	TCTTTGGGACGTTAGAACTG	113	95	89	61	22	34	34	45
ZNF816	ZNF816_4	TCTTTGGGATTCTGAAGCTG	113	74	34	39	11	25	23	23
NR1H4	NR1H4_1	TGAAAATCTCAGCTGAACGA	80	78	66	27	6	23	11	17
LEUTX	LEUTX_3	TGAAACCCTCGCAGAGGCGC	227	67	40	78	13	30	8	24
ZNF519	ZNF519_4	TGAAAGGTTTCTCTCCGGTA	61	68	30	58	13	30	22	29
ZKSCAN5	ZKSCAN5_3	TGAAAGTGGAGAAGAGGCGG	65	10	7	10	7	12	8	0
ZNF101	ZNF101_2	TGAAATCAGATCTCACGCGC	168	52	47	41	10	26	12	9
ZNF546	ZNF546_6	TGAACAATGGACCATGCAGG	167	71	33	68	18	37	56	57
REL	REL_1	TGAACACTCACCGGAGGCCA	237	87	60	96	12	17	32	37
MSANTD4	MSANTD4_1	TGAACCAACCAGCTTAATGT	138	80	64	70	9	50	26	40
BCL11A	BCL11A_8	TGAACCAGACCACGGCCCGT	70	84	85	46	6	16	10	9
SRF	SRF_1	TGAACCGGACCCCGACGGGG	93	62	44	31	8	12	5	24
ELF4	ELF4_4	TGAACTATGAGACAATGGGG	132	64	30	33	14	19	14	19
ZNF823	ZNF823_4	TGAACTTCACACAAGAGGAG	255	150	68	91	13	43	33	77
ZNF564	ZNF564_3	TGAACTTCACACTTGAGGAG	161	82	77	67	14	35	28	35
ZNF114	ZNF114_2	TGAACTTCACCAAAGAGGAG	55	49	19	11	8	16	14	5
ZNF334	ZNF334_5	TGAACTTCACCCAAGAGGAA	226	110	89	104	18	43	45	58
ZNF44	ZNF44_3	TGAACTTCACCCATGAGGAG	52	77	25	38	11	17	12	23
ZNF77	ZNF77_1	TGAACTTCACCCCAGAAGAG	51	26	29	22	1	8	19	9
ZNF311	ZNF311_3	TGAACTTCACTAACAGGGAG	16	62	68	70	6	12	23	47
NFATC1	NFATC1_4	TGAACTTCGGAAAGGAGAGA	82	43	59	22	6	25	26	13
HSFY1	HSFY1_7	TGAACTTTCCCAGGAAACTT	113	40	72	39	9	35	12	29
PBX3	PBX3_7	TGAAGAAGCCAAAGAGGAGC	25	36	63	43	1	4	13	31
ZNF527	ZNF527_4	TGAAGAAGGAGGAATGGCTG	68	38	27	38	4	16	8	18
HSF1	HSF1_1	TGAAGACATAAAGATCCGCC	30	22	22	24	3	8	11	19
ZNF429	ZNF429_6	TGAAGACCGGGTAAAAGCTT	67	51	56	74	7	17	43	53
ZNF576	ZNF576_6	TGAAGAGAACATGAAGCAGC	80	68	58	76	10	29	26	49
ZNF2	ZNF2_2	TGAAGAGAGGGGACAAGCCG	136	46	22	33	5	23	6	31
L3MBTL4	L3MBTL4_6	TGAAGAGGAAAAGAAGCCCA	46	1	0	3	1	14	2	0
BNC1	BNC1_7	TGAAGAGGACAACAGCGGGA	66	47	52	37	11	21	10	9
XBP1	XBP1_3	TGAAGAGGAGGCGGAAGCCA	62	30	25	16	7	11	2	1
POU2F3	POU2F3_4	TGAAGAGTTAAAACTGGAGG	85	72	90	62	8	21	14	17
ZIC3	ZIC3_4	TGAAGATAGATCGTGCGCCG	248	48	28	56	13	26	25	42
ZNF766	ZNF766_3	TGAAGCAAAGGACAGAGCCC	104	49	23	36	10	19	9	11
PIN1	PIN1_1	TGAAGCACAGCCAGTCACGG	248	137	134	77	3	13	12	21
ZNF680	ZNF680_2	TGAAGGGCTACATAGTAGCC	29	35	14	19	9	32	7	14
CEBPB	CEBPB_1	TGAAGTCGATGGCGCGCTCG	101	54	35	39	12	20	9	29
ZNF334	ZNF334_3	TGAAGTTCACAGTCAGGTCC	154	115	112	107	32	47	15	34
ZNF573	ZNF573_5	TGAATGCAAGGAATGCGGAA	117	82	133	59	21	30	40	58
ZNF620	ZNF620_5	TGAATGTAAGGAGTGCGGCA	110	56	26	23	8	22	14	23
ZNF850	ZNF850_6	TGAATGTCCGGACTGTGGGA	75	88	77	43	7	19	7	23
MECOM	MECOM_2	TGAATGTGAAAACTGTGCCA	46	37	12	39	8	23	24	46
ZBTB41	ZBTB41_1	TGAATGTGTTACGTGATCCA	45	30	25	41	9	8	17	23
MSX2	MSX2_7	TGAATTTTCCGACTTGACCG	140	135	29	67	18	54	31	35
MEIS1	MEIS1_4	TGACAGAGGAGCCCATGCTG	60	37	57	20	5	3	23	20
VDR	VDR_2	TGACAGATGAGGAAGTGCAG	100	42	74	26	6	15	27	19
PAX7	PAX7_5	TGACAGCTTCATGAATCCGG	49	58	14	33	6	18	20	45
NPAS3	NPAS3_6	TGACAGGAGACCCCGCCCAG	88	33	30	26	3	15	28	38
EBF2	EBF2_4	TGACAGGCAGGGCCAGCCGG	77	59	53	35	5	12	8	14
ZNF821	ZNF821_6	TGACAGTGAGGGTGATGAAG	19	18	0	12	2	5	3	6
OTX1	OTX1_6	TGACATCTTCATGCGGGAGG	90	34	36	35	6	14	13	24
ERG	ERG_6	TGACCAAGGACGACTTCCAG	112	43	35	23	2	12	3	1
ZNF263	ZNF263_7	TGACCCAGGACCGAGCCCCG	40	46	13	19	4	10	10	12
SMAD5	SMAD5_5	TGACCCATCTGATCATCAGG	99	77	24	42	13	21	10	7
STAT2	STAT2_4	TGACCCTCTGACCAAAGGGG	13	26	14	18	4	12	5	0
PHF20	PHF20_6	TGACCGCTATGACTTCGAGG	30	10	0	28	2	16	4	5
ZNF567	ZNF567_1	TGACCTGCAAATGATGTCCA	128	150	123	132	29	55	56	63
IRX5	IRX5_4	TGACCTGGAGAAGAACGACG	94	55	38	18	9	22	4	7
ZNF433	ZNF433_3	TGACCTTCACCCAAGAGGAG	112	40	31	15	1	12	3	4
KLF4	KLF4_7	TGACCTTGGTAATGGAGCGG	13	49	33	29	5	7	5	14
ZNF550	ZNF550_3	TGACCTTTACCCGGGAGGAG	111	55	60	40	6	28	22	13
KMT2A	KMT2A_4	TGACGAAGACGAAGACGAGG	37	4	28	3	0	1	0	2
ZNF532	ZNF532_6	TGACGACGAGAAGATTGAGG	161	62	56	60	14	28	38	32
KLF4	KLF4_5	TGACGCTGACGAGGACACGG	150	59	39	84	30	43	37	35
ZNF547	ZNF547_7	TGACGGAACACACCCCGAGC	73	86	111	44	26	22	38	37
DMRTB1	DMRTB1_2	TGACGGGCACCAGGAAGCCA	76	60	52	60	3	12	30	33
FOXN2	FOXN2_1	TGACTCACTGTCCACTAGAG	73	20	7	21	1	2	5	0
ZNF597	ZNF597_2	TGACTCTGCACCCTGCCCAG	62	63	57	60	6	12	6	9
ZNF212	ZNF212_6	TGACTGCGAGAAGATGGCCG	69	43	26	42	14	13	16	29
DMTF1	DMTF1_2	TGACTGGGCAACAATAGGGG	109	58	42	38	7	22	6	13
ZSCAN21	ZSCAN21_7	TGACTGGTCTCCAAGGGCTG	159	132	58	76	23	27	20	44
ZNF561	ZNF561_1	TGACTGTAAGAATTGTGGAG	137	118	46	54	10	27	6	22
DRAP1	DRAP1_7	TGACTTCTTGAAGGACCTGG	149	56	54	63	3	10	19	21
ZNF521	ZNF521_7	TGAGAAACCCCATATAGCAA	55	25	12	29	14	28	10	16
SNAPC2	SNAPC2_2	TGAGAAACCTTCTGAGTCGT	75	12	44	18	1	1	0	0
SIX3	SIX3_2	TGAGAACCACAAGTTCACCA	124	74	66	61	9	31	24	32
TIGD7	TIGD7_5	TGAGAAGAGAAAGAGGACAA	0	9	18	1	0	0	0	3
NR3C1	NR3C1_1	TGAGAAGCGACAGCCAGTGA	113	49	63	47	6	25	23	24
EBF1	EBF1_7	TGAGAAGGAGAAGATGCCCG	61	15	31	11	0	8	0	2
GTF2B	GTF2B_3	TGAGAATCTCCAACTCGAGA	90	19	34	0	0	2	0	1
MAFG	MAFG_3	TGAGAATGGCACCAGCCTGA	19	44	24	27	1	14	4	5
TFCP2	TFCP2_2	TGAGACAACCATACTCACAG	82	54	40	28	2	3	3	10
E2F1	E2F1_6	TGAGACCCAGCTCCAAGCCG	58	44	9	12	11	12	5	46
HOXC12	HOXC12_7	TGAGAGACACTGGGCTGCCG	169	85	37	21	12	16	24	17
MSANTD1	MSANTD1_2	TGAGAGAGCGCGCTCAGCGA	28	16	11	6	3	2	0	6
GFI1	GFI1_4	TGAGAGGCCCACGGCAGCGG	142	78	71	62	18	36	22	22
NFX1	NFX1_4	TGAGAGTGAGAAGGAAGTTG	18	36	40	17	6	4	8	3
SP100	SP100_3	TGAGATGGGGAACCCGAAGG	89	46	14	13	6	8	17	22
ZNF763	ZNF763_1	TGAGATGTTTCAGGACCCTG	78	20	11	38	3	7	18	14
EPAS1	EPAS1_6	TGAGATTGAGAAGAATGACG	34	41	58	53	7	20	8	20
TBX20	TBX20_1	TGAGCAACTACTCAAACAGA	75	26	14	40	17	26	10	14
SKOR1	SKOR1_3	TGAGCACGTGAAGAGCGCGG	151	27	38	31	7	11	5	9
ZNF34	ZNF34_6	TGAGCAGGAGCTGGTCACTG	141	113	46	63	24	25	23	31
JUN	JUN_4	TGAGCAGGAGGGCTTCGCCG	134	125	102	84	24	42	21	28
HOXD3	HOXD3_5	TGAGCAGGGTCAGCAGGCCC	74	48	57	15	7	7	10	3
MLXIP	MLXIP_5	TGAGCATGTCTGTGTCCAGC	116	108	71	39	4	22	21	13
ZNF841	ZNF841_1	TGAGCCAAGTGAAAATAGCG	0	16	15	15	6	18	8	26
ZFP42	ZFP42_6	TGAGCCAGCAACTGAAGAAA	60	35	5	18	17	28	7	5
ZNF592	ZNF592_4	TGAGCCAGCACTATGGCCGG	64	36	41	38	3	1	13	21
HAND2	HAND2_5	TGAGCCAGCCATGGAAGTAG	95	41	7	36	11	17	7	16
DMRT3	DMRT3_2	TGAGCCAGGACAGGACGCCA	14	41	42	38	3	7	5	17
ZMAT4	ZMAT4_3	TGAGCCCACTTAAGCCCCCA	54	51	50	50	8	12	19	18
IKZF1	IKZF1_5	TGAGCCCATGCCGATCCCCG	51	13	47	32	1	0	13	9
ATF6	ATF6_1	TGAGCCCTGCAAATCAAAGG	129	62	49	23	10	10	20	26
TPRX1	TPRX1_7	TGAGCCTGGGCCTAAAATCG	98	41	54	28	10	19	11	18
PRDM12	PRDM12_1	TGAGCGATGATCACCTCCGC	63	77	139	29	5	31	11	35
IRF7	IRF7_7	TGAGCGCGTACACCTTGTGC	69	92	89	86	5	22	28	27
DMRTA1	DMRTA1_6	TGAGCGCTGACACCACACCA	262	188	234	148	23	50	31	28
PAX8	PAX8_3	TGAGCGGCAGCACTACCCAG	115	60	83	49	10	37	24	30
TLX2	TLX2_3	TGAGCGGCCCCGAAACCCCA	95	26	15	29	2	0	20	17
DMRT1	DMRT1_4	TGAGCGGCGAGGCGTAGCCG	61	37	16	52	6	37	18	12
GLIS2	GLIS2_5	TGAGCTCCTGCAAGACCTGG	27	15	30	27	0	8	19	12
IRX3	IRX3_3	TGAGCTGAAGGACAGCCCCG	75	57	36	6	5	9	6	13
SNAPC4	SNAPC4_5	TGAGCTGGAGAGGCAAGCCC	26	31	26	31	3	14	9	8
MEF2A	MEF2A_4	TGAGCTGGCTGCCAAAGATG	25	11	12	17	2	4	10	15
GTF2IRD1	GTF2IRD1_3	TGAGCTTGAAGCGGATGCGG	155	98	36	30	18	44	34	65
ZNF225	ZNF225_6	TGAGGAAGAGCTGAGGCTGC	19	8	6	14	1	1	1	10
PRDM6	PRDM6_3	TGAGGAAGGCCGAACCGCCG	152	89	93	87	11	44	33	63
SIX5	SIX5_5	TGAGGACCTGGAGAGAGGGG	51	23	0	3	6	5	5	0
ZNF354C	ZNF354C_3	TGAGGAGGAAGGGATGGCTG	101	41	20	16	6	9	7	13
ZZZ3	ZZZ3_1	TGAGGAGGAAGTAGATGTGG	35	14	22	20	0	7	6	1
DMBX1	DMBX1_5	TGAGGAGGACCCCAGGGCAG	12	0	19	17	1	0	3	5
ZNF229	ZNF229_6	TGAGGAGGAGCTAGAGCTGC	78	33	41	71	4	17	24	46
HOXD13	HOXD13_4	TGAGGAGGAGGAAGAGGCCG	34	13	11	1	4	4	0	4
SEBOX	SEBOX_6	TGAGGATGCATCCACAGGGC	0	0	0	4	3	0	0	0
THYN1	THYN1_1	TGAGGCATTAGCTAAAGTGG	34	35	4	17	4	18	3	4
ZNF774	ZNF774_1	TGAGGCGAGGAAGATCCCGA	61	56	48	98	11	22	20	45
ZNF461	ZNF461_5	TGAGGGAAGAGACAGGAAGA	0	3	8	9	0	0	3	0
NPAS3	NPAS3_1	TGAGGGACTTTGCTAACCAG	69	71	21	25	11	15	20	14
ZFP30	ZFP30_4	TGAGGGATGAGAAAAGAAGA	0	11	18	22	0	3	2	5
RAG1	RAG1_5	TGAGGGCGAGGAATGAGCAC	46	22	26	47	9	11	11	6
ZNF688	ZNF688_6	TGAGGGCTGGTTTGGGGCCT	55	43	15	20	2	24	9	2
CSRNP1	CSRNP1_6	TGAGGGCTTCAGGTGTGCGA	89	50	55	27	9	4	12	7
FOS	FOS_3	TGAGGGGCTCTGGTCTGCGA	59	89	64	60	12	22	12	22
ZNF692	ZNF692_5	TGAGGGGTCCTGCTGAGCTG	140	118	82	51	5	18	15	31
RXRG	RXRG_4	TGAGGGTGGGCCCATGGCAG	34	29	37	5	6	15	9	7
MECOM	MECOM_6	TGAGGTGTTGTTAGATGAGG	81	52	3	15	17	28	7	7
CREB3L4	CREB3L4_7	TGAGGTTGTCTATGAGGCAG	134	91	39	45	21	31	11	18
NFIA	NFIA_4	TGAGTCCAGGAGCAATGAGG	69	18	4	12	2	2	2	5
POU6F1	POU6F1_1	TGAGTCCCCTGCTAAGAGTG	50	77	46	69	10	26	4	18
FBXL19	FBXL19_6	TGAGTCCGAGGAGGAAGAGG	11	8	5	7	0	0	1	4
STAT2	STAT2_6	TGAGTCGGAGCCAGGAGCGC	56	69	28	49	12	30	7	24
MESP1	MESP1_6	TGAGTCTGGGGACGAGACGA	0	25	11	9	1	2	2	2
ZNF594	ZNF594_2	TGAGTGCAAAGAGTGTGGGA	42	18	6	7	3	6	3	0
DZIP1	DZIP1_7	TGAGTGCAGCAAGTACTCGA	192	48	39	73	7	22	16	17
ZNF239	ZNF239_4	TGAGTGCAGCAAGTGTGGGA	152	82	19	24	5	14	1	8
ZFAT	ZFAT_7	TGAGTGCATTCACGCCCTGG	49	42	49	39	6	7	10	2
ZFHX4	ZFHX4_7	TGAGTGGCTGAGGGAGACAG	10	47	41	32	2	7	8	5
ZBTB7A	ZBTB7A_5	TGAGTGGGCTGAACGAGCAG	108	29	42	16	0	0	4	7
ZNF781	ZNF781_7	TGAGTGTAAGTAATGTGGGA	105	71	94	96	14	32	20	18
ZNF645	ZNF645_4	TGAGTGTCAAAGTCAACCAG	145	102	98	38	15	45	32	45
ZNF850	ZNF850_1	TGAGTGTCAGGAATCCGTGA	68	35	12	26	4	20	24	13
ZNF410	ZNF410_2	TGAGTTAGAATCCAAACCAG	91	63	60	48	8	25	23	43
ZNF710	ZNF710_3	TGAGTTCGAGGCTGACACGG	82	156	60	124	35	68	64	73
ELF4	ELF4_2	TGAGTTCGCAAGCAACGGGA	33	73	55	26	19	22	6	20
ZNF526	ZNF526_7	TGAGTTCTGTGCCAAAGCCG	89	59	34	28	6	18	3	12
CSRNP2	CSRNP2_4	TGAGTTTGCCCAGGAACAGG	69	35	22	29	22	30	14	15
NR2C1	NR2C1_6	TGATAAGAACAGCAGTCTGG	113	127	37	54	23	62	35	50
ARGFX	ARGFX_4	TGATACTCACTGGGACTAGC	159	123	112	40	27	58	21	40
ZNF280A	ZNF280A_3	TGATAGTGTACACATCGCCA	133	130	50	41	12	28	18	27
NCOA3	NCOA3_7	TGATATGGAAACTGTTGCGG	24	48	21	26	0	3	8	20
ZNF425	ZNF425_3	TGATCACATGGATGGAACAA	60	65	60	50	11	39	33	45
ZFP30	ZFP30_2	TGATCACCCTATTGGAACAA	83	38	35	20	1	15	9	7
ZNF254	ZNF254_2	TGATCACCTGTCTGGAACAA	60	67	57	58	10	18	19	26
TBR1	TBR1_6	TGATCATCACCAAACAGGGA	112	117	26	84	15	38	38	42
MLXIP	MLXIP_6	TGATCCGGGAGTATCACAAG	110	60	38	33	9	37	8	14
MEF2A	MEF2A_1	TGATCTCACAGAATACCCAG	32	49	53	61	6	20	37	28
ZFP92	ZFP92_4	TGATCTCCCAATTGGAACGA	174	166	234	117	19	42	27	37
ZNF621	ZNF621_6	TGATCTCCCACCTGGAGAGA	84	33	89	25	12	12	9	11
ZNF251	ZNF251_3	TGATCTCCCAGCTGGAGCAG	95	31	54	8	5	4	5	14
ZNF566	ZNF566_5	TGATCTCCTACTTGGAGCAA	76	36	21	35	11	31	16	21
ZNF34	ZNF34_3	TGATCTCGCAGTTGGAGCGA	27	28	62	25	4	4	8	21
ZNF343	ZNF343_6	TGATCTTCACAGAAGCAGAA	48	42	10	35	6	12	12	13
ZNF165	ZNF165_7	TGATGAATCAAAATGGGCCT	110	57	31	41	13	27	10	9
HLF	HLF_1	TGATGAGAGTAACAGCCCGA	67	30	14	23	4	8	20	17
SP100	SP100_2	TGATGAGATCACGATCACGG	161	170	102	137	51	100	121	124
ZNF645	ZNF645_3	TGATGAGGGGACGATACCGC	103	82	23	34	10	17	5	24
SP140L	SP140L_3	TGATGAGTTCCCGATCGCGG	80	81	17	69	45	116	73	79
USF1	USF1_5	TGATGATGCAGTTGACACGG	103	50	33	44	8	37	22	25
ZBTB14	ZBTB14_1	TGATGATGTAGAGGAAATCG	10	18	15	12	4	9	14	6
ZBTB41	ZBTB41_5	TGATGCAGAAGAAGAACCTG	141	55	44	35	9	17	4	6
ZNF320	ZNF320_2	TGATGCCTAATAAGGTGTGA	113	66	37	37	4	28	18	21
ZNF345	ZNF345_2	TGATGCTGGATACTGAAAGT	28	93	46	58	16	26	22	31
TP63	TP63_5	TGATGGAGAGAGAGCATCGA	51	72	26	31	2	14	11	8
ZNF816	ZNF816_2	TGATGGAGTTCTCATCAACC	78	37	36	39	5	41	37	21
ZNF154	ZNF154_3	TGATGGCAGCGGCCACTCTG	102	71	76	56	13	21	30	54
THAP6	THAP6_3	TGATTCTCCATATCACCTAC	120	61	20	60	10	29	21	24
HMBOX1	HMBOX1_2	TGATTGGTAGTGCAAGGCTG	131	31	76	83	8	15	10	31
ZNF662	ZNF662_2	TGATTTCCCAGCTGGAGCGA	121	77	39	31	4	26	22	15
ZNF184	ZNF184_4	TGATTTCCCAGTTAGAGCAA	77	105	38	44	17	35	20	29
NPAS1	NPAS1_2	TGCAAGCGAAGAGGAAGAGG	48	46	55	72	7	16	19	10
PITX3	PITX3_5	TGCAAGGGCCAGGAGCACAG	80	45	8	35	7	14	23	16
TEAD4	TEAD4_1	TGCACAGATCATCTCCGCCA	98	57	53	34	10	21	16	55
ZBTB49	ZBTB49_3	TGCACAGCAGAACAAAACGT	8	32	28	35	1	3	2	14
SOX6	SOX6_6	TGCACAGGCAAATGGAGAGG	95	44	49	66	3	1	14	25
RBSN	RBSN_4	TGCACATAATAGACCCGCAG	9	15	29	19	5	2	0	0
ZNF705E	ZNF705E_4	TGCACCCACCAGTATGACAA	89	53	64	23	4	7	4	6
ZNF354C	ZNF354C_4	TGCACCTGGACTCTGCCCAG	52	42	34	32	4	10	19	38
PHOX2A	PHOX2A_4	TGCACGAGAAGCGCAAGCAG	56	50	25	35	3	9	21	22
GSC	GSC_6	TGCACTGTCGGCGGAAGCGG	94	71	24	54	16	26	8	13
ZNF19	ZNF19_7	TGCACTTCACCAAGACAGAA	151	58	6	23	6	31	3	8
SETDB1	SETDB1_7	TGCAGAGCTGCAACAGGCAG	94	88	83	38	5	22	23	32
JAZF1	JAZF1_2	TGCAGGCAGCGAGTATGACG	93	104	58	74	42	53	40	46
MSANTD4	MSANTD4_3	TGCAGGTGGATCCTTAACTG	157	73	125	65	17	31	21	30
LHX3	LHX3_1	TGCAGTAAACGCTCTCCCCT	153	126	145	99	23	45	15	49
ZNF880	ZNF880_6	TGCATCAAAGGTGTGAACGC	30	59	0	0	8	13	1	0
GBX2	GBX2_7	TGCATCATCATCAGCGACGG	154	90	45	63	5	14	15	21
ZFY	ZFY_7	TGCATCGATGGTCACTCCAG	257	65	66	43	16	52	35	61
ZNF841	ZNF841_6	TGCATGAAAGGCGTGATCAC	78	59	39	32	10	29	17	11
ZNF143	ZNF143_5	TGCATGGTGGATATAAGCTG	107	1	19	23	1	6	12	15
CHCHD3	CHCHD3_4	TGCATTCTACAAAGAACAGC	24	19	13	10	5	15	4	14
BNC1	BNC1_2	TGCATTGGTCACACTGACGG	0	0	0	0	0	0	0	0
FOXS1	FOXS1_1	TGCCACGACATGTTTGAGCA	60	47	75	57	7	24	17	28
NFYB	NFYB_3	TGCCATACCTCAAACGGGAA	122	39	33	17	9	23	1	9
ZNF404	ZNF404_6	TGCCATAGACTTCTCTCAGG	84	10	26	8	3	10	1	12
ZBTB10	ZBTB10_2	TGCCATTGAAGTTATGACCG	93	112	47	47	21	54	22	24
ZNF467	ZNF467_2	TGCCCACACAGAACAAGCCG	63	15	29	47	0	3	11	12
NANOGNB	NANOGNB_2	TGCCCAGAGAGTATGCATGA	53	105	59	25	8	26	13	25
HELT	HELT_1	TGCCCAGCTCGTTCAAGCAG	138	130	62	45	14	49	14	35
XPA	XPA_7	TGCCCGGCCCTACTCGGCGA	175	76	79	55	12	18	17	15
MXI1	MXI1_5	TGCCCGGCTCAACCTCCGTG	109	114	67	45	16	45	22	35
BHLHA9	BHLHA9_7	TGCCCGGGAAGGCCATGCTG	92	32	35	31	5	9	5	10
ZNF69	ZNF69_5	TGCCCTGCTGTAGTCACAGG	57	53	58	52	3	10	27	16
ZNF131	ZNF131_2	TGCCGAAGGCACCATTGAAG	39	36	29	27	1	7	0	0
ZNF285	ZNF285_1	TGCCTGCCCACTCTTCACTG	172	104	67	61	10	5	29	51
ZNF449	ZNF449_6	TGCCTGGATTGCACAACCCA	185	146	80	63	9	29	22	60
THAP2	THAP2_2	TGCCTTTAGGAATCCTATGG	143	62	47	47	2	25	9	30
ZNF516	ZNF516_5	TGCGAAAGCGAGCTCTGGAA	56	23	13	20	3	6	5	15
ZNF524	ZNF524_3	TGCGAAGCGCAAGCACCCGG	60	28	67	30	5	16	17	12
SIX2	SIX2_4	TGCGAGGTGCTGCAGCAGGG	12	10	13	9	2	0	3	8
ZBTB4	ZBTB4_3	TGCGCCAGCTCAATGAACAG	148	47	98	41	3	5	25	22
ZNF17	ZNF17_1	TGCGCCGATGAACCTGACTG	158	68	33	36	5	11	32	27
HOXB6	HOXB6_1	TGCGCGCAGTCCGACTTCCG	259	104	57	61	23	56	27	25
INSM1	INSM1_3	TGCGCTTCACCAGGAAGCCG	121	64	59	42	17	39	18	10
ZNF516	ZNF516_6	TGCGCTTCTCCTGGCTCACC	255	169	100	72	22	51	16	56
IKZF3	IKZF3_2	TGCGGAACTGAAAAGCACTC	106	58	50	51	8	21	30	32
DBX1	DBX1_6	TGCGGATCAGATCCTCCACC	172	71	23	45	4	20	17	24
TP73	TP73_4	TGCGGCCCTCAAAGGACCGG	50	25	19	37	4	16	5	16
ZBTB46	ZBTB46_5	TGCGGGAGCTCAACGAGCAG	33	48	31	26	1	13	13	34
HMX2	HMX2_5	TGCGGGCAAGGGGTGTCCGG	75	23	20	5	5	12	12	19
BHLHE23	BHLHE23_4	TGCGGGTCTCGCCTACGGGG	79	59	63	60	15	34	15	54
BSX	BSX_6	TGCGGGTGCGGGAACAGCGC	373	217	178	143	18	40	45	63
TP53	TP53_8	TGCGTGTTTGTGCCTGTCCT	74	62	20	45	6	20	12	31
SOX17	SOX17_7	TGCTCAACTCGGCGTTGTGC	49	37	25	31	6	11	14	14
ZNF283	ZNF283_1	TGCTCAGAGGGACTTGTACG	1	12	6	7	1	4	1	2
NKX3-1	NKX3-1_2	TGCTCAGGGTTCCGGAGCCG	8	27	44	28	5	4	13	23
PRDM14	PRDM14_2	TGCTCGGTTCCAGTTCACGG	76	64	55	25	10	15	8	16
SOX18	SOX18_7	TGCTGAGCACCGCGTTGTGC	96	72	103	59	6	18	22	16
ZNF598	ZNF598_5	TGCTGCAGCACGAGTGCCCG	211	82	117	60	8	18	25	37
GLMP	GLMP_4	TGCTGCCGTATCGGACACGT	175	40	40	89	12	19	40	68
HES5	HES5_1	TGCTGGAGCAGGAGTTCGCG	27	32	21	24	15	13	22	30
ZHX1	ZHX1_1	TGCTGGTGTCACTACCGTGC	110	47	37	43	24	40	33	38
ARID3B	ARID3B_7	TGCTGTGGAGACAGAAGGTG	26	15	15	15	1	5	8	13
MEF2C	MEF2C_7	TGCTTACCCCAACTGACTGA	54	37	76	45	0	3	11	14
ZNF706	ZNF706_4	TGCTTGAAGGTCTTAGGGTC	95	27	20	33	9	16	26	33
ZNF260	ZNF260_3	TGGAAAAGCCTTCAGCCAGA	91	29	21	1	3	16	1	2
ZNF2	ZNF2_3	TGGAAAATCACATCAGGTTG	125	96	47	60	14	38	21	23
TIGD3	TIGD3_2	TGGAAACGCCGAAACAACGT	103	61	47	49	9	17	11	10
ZNF570	ZNF570_6	TGGAACAAGGAAAAGCACCC	89	102	63	89	10	26	23	32
ZNF350	ZNF350_6	TGGAACAAGGAGAACAACTG	249	179	116	177	31	67	36	80
ZNF649	ZNF649_6	TGGAACAAGGAGAACCACTA	94	33	18	15	4	4	4	7
ZNF382	ZNF382_5	TGGAACAAGGAGAAGAGCTA	47	60	51	100	10	17	27	36
ZNF688	ZNF688_5	TGGAACAGGAGAGTGAGGCT	5	13	27	24	2	1	1	11
ZNF630	ZNF630_3	TGGAACATGGAAAGGACCCA	133	58	24	44	20	33	6	26
ZNF599	ZNF599_1	TGGAACATGGACAGGAACTG	13	85	38	19	6	5	7	14
ZNF74	ZNF74_4	TGGAACGAGGCGAGGAGCCA	79	68	47	52	17	45	17	11
ZNF207	ZNF207_3	TGGAAGAACAGACATAGAGT	80	15	44	20	2	2	3	22
ZNF322	ZNF322_7	TGGAAGAGAAACCACATCAG	53	33	24	16	8	5	6	0
POU5F1B	POU5F1B_7	TGGAAGCTTAGCCAGGTCAG	108	85	48	46	7	22	30	23
CBX2	CBX2_7	TGGAAGGCCAGGAGCAGCCT	35	24	39	18	3	8	20	23
RUNX1	RUNX1_4	TGGAAGGCGGCGTGAAGCGG	100	50	55	37	4	19	7	2
CARF	CARF_6	TGGAAGGTTACCCATGGTGG	20	22	28	19	9	12	3	14
PRDM2	PRDM2_2	TGGAAGTGGGGACTGTGCGG	88	60	20	22	1	6	7	21
ZNF669	ZNF669_1	TGGAATGTTCTAGGACTCGG	57	52	63	48	5	7	19	29
ZNF25	ZNF25_7	TGGAATTCACCAAGGAAGAA	74	68	43	30	9	9	7	5
ZNF614	ZNF614_5	TGGAATTCAGCTGGGAGGAG	143	92	49	47	14	19	20	15
FOXO6	FOXO6_4	TGGACCTCGACATGTTCAGC	48	27	41	20	2	2	2	24
TSHZ1	TSHZ1_7	TGGACGACAGCCCCAAGGGA	82	46	22	46	9	20	16	34
ZNF71	ZNF71_4	TGGACGACCCCACAGAAAAG	35	13	5	16	7	3	6	6
KIN	KIN_6	TGGACGAGACACCAAAAGGC	80	34	27	13	8	7	2	1
ZSCAN5A	ZSCAN5A_3	TGGACGCATCTGGTTCACCG	119	130	96	66	25	47	28	45
EVX1	EVX1_1	TGGACTCGCAGGCAGCGCGG	0	10	0	4	6	6	11	11
ZNF585B	ZNF585B_4	TGGACTGGCCTTCATCCGGA	60	105	11	53	16	26	22	26
ZNF84	ZNF84_2	TGGACTTCACCCAAAAGGAG	35	28	33	7	6	12	11	6
ZNF606	ZNF606_5	TGGACTTCACCCAAGAAGAG	49	83	41	35	15	36	4	4
ZNF81	ZNF81_5	TGGACTTCAGTAGAGAGGAG	79	56	32	40	13	35	14	14
ZNF286A	ZNF286A_4	TGGACTTTACACCAGAGGAG	45	45	27	18	9	29	13	20
ZNF317	ZNF317_6	TGGACTTTACCGAGAAGGAG	97	45	26	32	2	9	13	28
ZNF667	ZNF667_4	TGGAGAAAGGGAAAGCACCC	70	71	50	48	19	30	29	31
ZNF449	ZNF449_4	TGGAGAATAGAGAAGAGCCA	59	48	21	50	6	13	13	13
NANOGNB	NANOGNB_7	TGGAGAGAAGAAGGAGAAGC	0	22	60	6	0	4	4	6
ZNF511	ZNF511_2	TGGAGAGCGGTCAGAAGGGG	59	9	20	25	2	9	7	5
ZNF235	ZNF235_4	TGGAGAGGGAAGAAAAGCTT	43	24	67	34	9	20	17	26
ZNF496	ZNF496_3	TGGAGAGTTCATCATTGGGG	59	29	11	14	6	9	4	0
NANOGNB	NANOGNB_4	TGGAGATCTCTGTGTTGCCA	82	62	21	83	10	39	10	29
ZNF679	ZNF679_3	TGGAGCAAAATAAAGAGCCT	74	32	3	24	11	13	4	10
ZNF736	ZNF736_6	TGGAGCAAAGAAAAGAGCCT	86	20	31	10	9	12	6	8
ZNF682	ZNF682_3	TGGAGCAAAGACAGGAGCCC	64	35	48	58	3	20	21	34
ZNF492	ZNF492_7	TGGAGCAAGGAAAAGAACCT	53	17	43	15	8	3	6	2
ZNF85	ZNF85_4	TGGAGCAAGGGAAAGAGGCC	48	1	11	12	0	1	3	1
ZNF527	ZNF527_3	TGGAGCAAGGGAAGGAACCG	0	5	13	1	1	0	1	14
ZNF629	ZNF629_1	TGGAGCCCGAGACTGCGCTG	31	33	21	40	5	8	9	30
ZNF662	ZNF662_5	TGGAGCGAGGGGAAACACCC	61	22	70	45	8	11	14	19
HKR1	HKR1_7	TGGAGCGAGGGGAAGCGCCC	30	12	9	18	2	2	0	2
ZNF34	ZNF34_7	TGGAGCGAGGGGATGAGCCC	120	41	21	24	10	30	7	14
ZNF710	ZNF710_1	TGGAGCTACCATAAGCGCCG	21	24	21	21	7	18	32	20
ZNF568	ZNF568_5	TGGAGGAAGAAATGTTTGGG	39	35	73	36	4	16	5	12
ZNF208	ZNF208_3	TGGAGGAAGGAAAAGAGTCC	48	60	31	16	10	22	33	19
ZNF584	ZNF584_3	TGGAGGATGATGAACAGTCG	60	36	63	13	8	30	9	10
ZNF695	ZNF695_5	TGGAGGCAAGGAAAGAGCCC	57	4	28	25	3	0	15	15
KLF6	KLF6_7	TGGAGGCGTGGAGGTGACAG	45	48	35	28	14	48	5	6
ZNF23	ZNF23_2	TGGAGGGAGGAAGTGAGCTG	44	21	30	25	1	3	1	3
NPAS4	NPAS4_7	TGGAGGTGTTGAAGCGGCAG	71	50	33	57	11	11	15	18
CREB1	CREB1_1	TGGAGTTGGCACCGTTACAG	71	7	31	28	4	4	7	2
GATAD2B	GATAD2B_1	TGGATATGAGTGCTAGACGG	17	28	31	15	4	6	10	13
NR1I3	NR1I3_7	TGGATGAACAGATGAGCTGG	34	56	59	15	7	15	8	16
ZFP69B	ZFP69B_4	TGGATGACGCAACTTCACCC	88	99	68	55	13	35	35	35
FOXO4	FOXO4_7	TGGATGCTGAACCCTGAGGG	54	39	38	49	4	9	10	25
DPF1	DPF1_2	TGGATGGAGAAGACCCACCG	74	47	19	34	18	10	11	34
GATA6	GATA6_3	TGGATGGCCTTGACTGACGG	102	100	68	76	17	35	29	41
NFKB1	NFKB1_2	TGGATGTGTGACTGGAGGGG	77	23	30	17	8	7	6	15
ZNF684	ZNF684_4	TGGATTTCACTGCAGAGGAG	96	44	25	65	12	24	33	38
PRDM4	PRDM4_7	TGGCAAGGCATTGCTCACAG	123	114	87	47	22	61	27	32
ZNF155	ZNF155_4	TGGCAAGTATCTTGGTGGAA	84	57	45	41	20	39	15	33
ZNF614	ZNF614_6	TGGCACATGGACAAGAACCA	147	75	40	41	7	34	21	45
NEUROG3	NEUROG3_4	TGGCACTGAGCAAGCAGCGA	97	57	21	32	5	16	20	33
HOXC5	HOXC5_7	TGGCAGCCATGTCTACCCCG	114	74	83	13	9	41	6	6
ZNF497	ZNF497_5	TGGCAGTCTTCACATTGCAG	199	94	71	53	11	34	26	55
PPARA	PPARA_7	TGGCATCCAGAACAAGGAGG	14	27	46	15	4	3	2	7
ZNF808	ZNF808_3	TGGCATCGTAGACTTCATGG	91	74	51	39	11	22	19	27
ZNF324B	ZNF324B_5	TGGCCAGGAACACCTACGGG	173	93	80	64	13	43	36	37
FOXS1	FOXS1_2	TGGCCATCCAGAGCTCACCG	107	159	76	73	18	43	11	31
SP140	SP140_2	TGGCCCAGCAGGGCCAGCAG	0	33	13	4	6	5	3	1
NR5A1	NR5A1_5	TGGCCCAGCAGGTGGACCGG	98	42	31	15	2	13	15	6
ZNF853	ZNF853_4	TGGCCCCACTTCCATCCTGG	46	35	106	18	7	9	8	20
MSX1	MSX1_4	TGGCCGACCACAGGAAGCCG	89	46	43	43	8	23	3	12
MESP2	MESP2_2	TGGCCGAGGAGGCTCTGCGG	32	15	29	26	3	7	4	14
SKI	SKI_7	TGGCCGAGTCGAAGCCCCAG	172	153	216	102	15	43	23	41
ZNF428	ZNF428_6	TGGCCGCTCACCCCTTGGGG	50	38	17	45	6	16	17	25
GCM2	GCM2_7	TGGCCGGCCTCAGCTGCAGG	136	138	56	55	11	36	23	27
NKX6-1	NKX6-1_2	TGGCCGTGGGATGTTAGCGG	102	69	29	42	10	42	17	29
KLF8	KLF8_7	TGGCCTGAAGACCATCCCAG	28	43	6	18	2	7	2	9
ZNF169	ZNF169_3	TGGCCTTCACCCAGAAGGAG	39	19	10	15	1	3	9	3
ZNF485	ZNF485_1	TGGCCTTTACCCGGATTGAG	79	56	65	30	7	29	11	26
ZNF670	ZNF670_2	TGGCCTTTACTCAGGAGGAG	89	56	16	57	5	12	26	34
MKX	MKX_7	TGGCGCGACCCCTCAAGCAG	110	97	52	92	14	30	22	39
PAX8	PAX8_5	TGGCGGACCACTTCCGGCAG	43	33	48	34	6	12	18	35
TBR1	TBR1_1	TGGCGGATCCCAATCACTGG	40	77	45	31	8	10	7	14
FOXE1	FOXE1_6	TGGCGGCGTGGAGACCACGG	18	30	32	14	1	9	6	2
TGIF2	TGIF2_4	TGGCGGGCAAAAGGAAGCGC	66	32	37	64	6	28	7	34
NFIA	NFIA_7	TGGCGGTGGCAACATTGGGG	0	50	64	28	12	16	14	11
ZNF587B	ZNF587B_5	TGGCGGTGGTGGCCACGCTG	116	32	67	22	10	18	18	30
MEF2C	MEF2C_5	TGGCTCACCCTTCTCTGCAG	0	32	43	11	2	1	6	4
NR2F1	NR2F1_4	TGGCTCTGGCCCGAACCGGG	41	36	33	36	7	13	6	6
T	T_2	TGGCTGGTGATCATGCGCTG	99	41	86	57	11	7	14	13
ZNF514	ZNF514_4	TGGCTGTGGAATTCAGCCAG	71	29	20	26	0	10	19	11
ZNF233	ZNF233_5	TGGGAAAAGAAGACAAGCTT	40	37	30	37	10	17	22	25
SOX14	SOX14_6	TGGGAAGAGGATGTAGGCGA	55	11	6	20	2	7	3	1
FOXD4L4	FOXD4L4_6	TGGGAAGCGGCCACTAATGA	59	13	19	2	6	0	0	15
ZNF621	ZNF621_3	TGGGACACCGAGATTCTGAG	131	83	96	67	24	63	13	15
CSRNP2	CSRNP2_7	TGGGACAGTGGAGTCGGTGG	55	29	34	32	3	11	7	9
PROP1	PROP1_2	TGGGACCCCGACCACCACGG	139	104	162	69	19	52	35	49
HOXB4	HOXB4_7	TGGGACGGGCTGGGGTGCAG	29	21	5	16	1	0	11	11
ZNF329	ZNF329_6	TGGGACTGTGAGAACCAGGA	0	12	0	0	0	0	3	5
TP53	TP53_11	TGGGAGAGACCGGCGCACAG	120	150	86	112	15	42	59	63
SMAD1	SMAD1_2	TGGGAGAGTGAGGAAACGGG	23	44	21	19	0	15	4	10
MTF1	MTF1_7	TGGGAGCCAGGTCCTAGGGA	32	11	18	30	5	4	7	1
LHX4	LHX4_1	TGGGAGCGTCTACTGCAAGG	70	54	15	75	9	41	13	29
ZNF277	ZNF277_6	TGGGAGCTGCAGCACAGTCG	107	59	71	21	12	23	10	25
FOXJ3	FOXJ3_7	TGGGATATGAGGATAACCAG	11	33	18	53	8	8	6	1
ZNF878	ZNF878_2	TGGGATATTTCAGGATTCGG	59	43	59	21	5	12	20	13
TMF1	TMF1_7	TGGGATCCCAGACATCGTCG	131	78	75	100	8	16	27	40
ZNF563	ZNF563_3	TGGGATGTTTCAGGACGCAG	50	102	43	69	20	31	11	33
ZNF136	ZNF136_3	TGGGATGTTTCAGGACTCGG	18	17	35	4	6	15	2	4
ZNF844	ZNF844_1	TGGGATGTTTCAGGACTTGG	5	52	74	35	8	19	24	32
ADNP2	ADNP2_2	TGGGATTCCAACCTACACGC	58	38	73	42	10	19	16	18
VSX1	VSX1_2	TGGGCAAGAGGAAGAAGCGG	73	16	16	19	7	7	2	16
GFI1	GFI1_2	TGGGCACATTGACTTCTCCG	37	35	7	29	10	11	14	20
OVOL1	OVOL1_6	TGGGCCACCACACAGGGCCC	133	107	128	77	7	26	44	91
ASCL5	ASCL5_7	TGGGCCCGGGTACAGCAGGA	72	45	50	23	10	18	4	27
XBP1	XBP1_5	TGGGCCTGCACCTGCTGCAG	77	34	33	35	4	13	17	34
IRX6	IRX6_5	TGGGCGCCCAAGAACAAAGG	65	43	30	33	8	8	5	9
FOXB1	FOXB1_6	TGGGCGCTGCACCCAAGCTG	165	92	91	56	20	43	24	37
THAP10	THAP10_2	TGGGCGGCCACACAACGGGC	86	31	21	47	2	6	4	8
ZNF692	ZNF692_1	TGGGCGGCCACATGGAGCAG	151	173	128	93	13	33	22	45
ZNF366	ZNF366_2	TGGGCGGCTCGCAGAAGCGC	75	57	45	65	5	23	9	6
MAZ	MAZ_5	TGGGCGTGACCCTGAGGTGG	242	90	86	83	15	54	46	70
NKX2-5	NKX2-5_5	TGGGCGTGAGAGCAGGGCTG	121	64	35	28	17	25	47	48
ONECUT1	ONECUT1_4	TGGGCGTGGGGATGGTGCGG	44	10	16	3	8	14	0	7
POU6F1	POU6F1_3	TGGGCGTTCAACAACAGCTG	209	114	111	110	34	42	21	57
DNTTIP1	DNTTIP1_6	TGGGCTGCAGGACAGCTCGG	92	74	57	48	13	25	15	22
ARNT	ARNT_1	TGGGGAACCTCACTTCGTGG	208	209	87	105	36	104	85	103
POU2F2	POU2F2_7	TGGGGACACGGAGAATGGGG	0	8	55	0	2	7	0	0
ZNF655	ZNF655_5	TGGGGACAGACACTCAGACT	104	63	16	44	8	12	21	43
ZNF608	ZNF608_1	TGGGGACAGTCGATTAACAC	85	61	75	105	7	14	27	44
ZIC5	ZIC5_1	TGGGGACGCGCACTACGGGG	176	93	37	32	20	30	18	24
MYRF	MYRF_7	TGGGGAGGCCAGGGTGGCGA	119	46	24	25	7	6	14	8
ZNF446	ZNF446_5	TGGGGCACTCACCCGAGCGC	89	54	80	78	6	20	18	18
ZNF134	ZNF134_2	TGGGGCCACATATGTCACAA	154	79	43	47	7	25	23	26
ARGFX	ARGFX_7	TGGGGCCATTCTGTTCCTCA	132	110	73	48	9	26	12	24
MEF2D	MEF2D_4	TGGGGCTCACCCCATAGCGC	128	87	74	32	7	26	10	10
IRF5	IRF5_6	TGGGGTGGGAGCCACTGGGA	47	9	9	15	0	2	18	23
NFIA	NFIA_3	TGGGGTTGGACACAGAGCCC	13	15	20	18	1	2	8	6
POU3F4	POU3F4_2	TGGGTGACCAGTCTGAGCGA	193	44	33	57	11	34	45	50
EMX1	EMX1_4	TGGGTGCACACCCCGCAAGG	51	22	5	45	8	21	8	17
OTX1	OTX1_4	TGGGTGCAGGAGGTCCATGG	37	37	61	26	3	2	6	6
THAP3	THAP3_3	TGGGTGCTGAACATCGGCCG	15	27	43	29	1	0	3	5
BAZ2B	BAZ2B_3	TGGGTGGCTGACCATTGGGA	51	104	28	67	8	38	12	37
GATA2	GATA2_6	TGGGTGGGAAGCCGAAAAGG	31	18	29	15	0	0	9	11
LEF1	LEF1_5	TGGGTGTCTTACCGTCATCG	118	47	43	31	5	5	8	3
MYCL	MYCL_7	TGGGTTCGCCCAGCGGACAG	94	62	25	31	8	17	7	9
FOSB	FOSB_7	TGGGTTGCACAAGCCACTGG	106	54	41	46	14	20	22	23
REPIN1	REPIN1_6	TGGGTTTGTGCCGGAAGCGG	249	115	76	46	26	83	24	42
HMX1	HMX1_1	TGGTACCCACGGGCGCACGG	49	61	84	72	23	31	15	31
ZNF529	ZNF529_3	TGGTACTAATGGCCAACTCA	194	90	68	121	24	43	35	69
OVOL2	OVOL2_1	TGGTCGCCAGGTGTCCATCG	107	94	57	39	14	28	27	23
ERG	ERG_3	TGGTCTGTACTCCATAGCGT	86	29	35	12	2	4	0	0
ZNF598	ZNF598_6	TGGTGGCGAAGACTACGAGG	76	17	7	6	8	9	8	3
BSX	BSX_5	TGGTGGTCTCCCTTATGCAG	36	15	24	22	1	2	10	18
MBD3	MBD3_5	TGGTGTTGAGCCATACGCCG	36	47	17	38	7	16	18	17
NPAS2	NPAS2_1	TGGTGTTGCCAGACGAACGG	81	62	27	59	9	43	20	28
CHAMP1	CHAMP1_4	TGGTTCTGGAGAAGGAACAG	13	20	5	13	0	2	3	13
TBX10	TBX10_2	TGGTTGAATTCCTCCCACAG	48	64	53	32	6	23	9	13
ZNF57	ZNF57_5	TGGTTTGTCTTAGGACTCAG	118	46	38	28	4	17	15	22
ZNF556	ZNF556_6	TGGTTTGTTTTAGGACACAG	31	34	19	45	3	14	9	11
HAND2	HAND2_3	TGGTTTTCCCCACCACCCGG	52	88	79	80	8	14	12	30
ZBED6	ZBED6_5	TGTAAAAGAAGTGTGAGCCG	43	38	25	43	10	24	17	32
ZNF165	ZNF165_1	TGTAACTTGACATTAAGTGC	119	60	46	46	12	37	6	5
SATB2	SATB2_7	TGTAAGGCAACAAATAGCCA	30	10	16	20	5	9	14	22
ZNF880	ZNF880_1	TGTAAGGGTTATCTGCAGTG	199	99	121	98	9	41	34	43
ZKSCAN8	ZKSCAN8_4	TGTAATCGTCAAGGTAGAGG	73	60	67	31	10	10	42	23
FOXL2	FOXL2_1	TGTACGAGTTCACTACGCCG	175	39	35	40	10	20	29	35
ZNF124	ZNF124_2	TGTACTGATCTTCAATGCTC	59	46	27	49	11	17	16	20
ZNF517	ZNF517_2	TGTACTTCACAAGGATAGAG	83	82	65	40	28	17	33	48
HES3	HES3_2	TGTACTTCACGCTCAACTCC	177	69	31	29	7	40	3	14
ZNF3	ZNF3_3	TGTACTTCATCCGGAAGGAG	185	49	12	17	4	5	12	26
ZNF785	ZNF785_4	TGTACTTCTCTCCCGAGGAG	126	24	35	37	2	9	5	18
ZNF679	ZNF679_1	TGTAGTCATAGAATTCTCTC	52	27	7	37	4	10	15	7
MYNN	MYNN_6	TGTATGTGATACCTGTGGGA	174	49	45	43	10	18	27	13
ZNF248	ZNF248_1	TGTATGTGTGGACTTCACTC	69	70	40	58	21	28	10	26
ZNF10	ZNF10_4	TGTATTTGTGGACTTCACCA	25	2	4	20	0	2	8	14
SP6	SP6_1	TGTCACACCATTATGAATCG	148	60	96	69	8	24	33	45
TBX4	TBX4_1	TGTCACAGAACTTGTAGCGA	105	48	79	63	3	26	16	20
ZNF616	ZNF616_7	TGTCACCGGAGAATCCACAG	51	40	43	29	2	17	4	8
NFYA	NFYA_2	TGTCACTGTGACACTACCAG	0	14	11	48	5	2	4	4
ZFP37	ZFP37_6	TGTCAGAATCTGGACGCCGC	127	105	105	59	21	33	17	34
ZNF764	ZNF764_2	TGTCAGACACAAACGGACCC	70	22	14	12	5	13	3	2
ZNF454	ZNF454_1	TGTCAGCCACCTGCCAACCA	137	116	41	81	16	37	22	44
TGIF1	TGIF1_7	TGTCAGGGAGGAGCCTGCGG	80	55	76	24	5	2	12	22
ZNF17	ZNF17_2	TGTCAGGGCCTTACCTACTG	178	110	146	125	11	26	36	52
OVOL3	OVOL3_5	TGTCCACGGATCCCTGACAC	23	8	4	0	0	0	0	7
ZNF324	ZNF324_6	TGTCCAGGACCACCTACAGG	69	29	19	9	5	1	8	21
RORC	RORC_7	TGTCCCCACAGATTTTGCAA	145	80	119	58	8	38	21	22
FOXD4L4	FOXD4L4_5	TGTCCGAGCAGCAGCGGCGG	165	97	134	59	15	46	38	38
HEY1	HEY1_7	TGTCCGAGGAGCTGTACTCG	153	99	52	92	28	62	36	42
ZNF180	ZNF180_1	TGTCCGATGCGCGCATGCGC	61	83	60	6	17	19	15	21
ZNF613	ZNF613_2	TGTCCTCACCCACTGACACG	69	108	82	51	15	28	29	23
HOXA2	HOXA2_1	TGTCGAGTGTGAAAGCGTCG	248	136	122	77	11	64	32	22
ZNF473	ZNF473_5	TGTCGGCATGGACTTCACCT	141	86	68	52	27	57	8	7
MIXL1	MIXL1_6	TGTCGGGGTACCGGGTCCGG	89	30	87	33	5	13	23	29
ZNF788	ZNF788_3	TGTCGTGAATTGAGTCACAC	122	76	74	64	8	30	13	26
TIGD7	TIGD7_2	TGTCTAGCTCAGCTATACAG	114	36	43	52	16	30	22	38
PCGF6	PCGF6_5	TGTCTCTCCCGACCATGGAG	64	54	20	34	4	11	31	39
ZNF35	ZNF35_3	TGTCTGAAGACCCTGCACTG	277	61	51	42	10	18	9	35
HIC2	HIC2_5	TGTCTGCCCAGCTGGCGGGG	51	20	42	7	1	9	1	6
MAX	MAX_7	TGTGAAAGCTGTCTTTGATG	213	29	62	9	1	2	0	0
ZSCAN5C	ZSCAN5C_2	TGTGAACCAGATGTGTCCGG	83	91	40	45	9	29	56	76
LMX1B	LMX1B_1	TGTGAACGGCAGCTACGCAA	124	57	21	55	17	18	23	44
ZNF99	ZNF99_3	TGTGACCATAGAATTCGCTC	157	32	51	23	19	24	15	21
ZNF584	ZNF584_2	TGTGACGGTATATTTCTCCA	108	45	48	59	13	22	12	57
RHOXF2	RHOXF2_2	TGTGACTGAACTCGCAGTGC	240	165	93	75	36	62	56	47
RHOXF1	RHOXF1_1	TGTGACTGAAGACAAAGTGC	39	56	25	24	2	13	11	16
ZNF180	ZNF180_6	TGTGACTGTGGACTTCACAC	31	21	5	23	2	5	6	34
ZBED6	ZBED6_4	TGTGAGAAAAGCGTCAGCAG	73	83	106	74	15	48	51	50
KMT2A	KMT2A_3	TGTGAGACAGCAACCCACGG	85	91	79	59	7	46	9	13
POU2F1	POU2F1_1	TGTGAGATGATAAACTGCGC	130	39	16	29	1	8	10	17
ZNF184	ZNF184_1	TGTGATAGTGGACTTTACCC	66	37	38	19	2	26	10	26
ZNF793	ZNF793_5	TGTGATCCTCAGACTGGAGC	154	49	55	76	4	19	17	60
ZNF10	ZNF10_5	TGTGATCCTCCGGTTGGAGA	115	67	18	70	4	38	20	22
ZNF718	ZNF718_4	TGTGATCTCTAACCCAGACC	20	16	20	16	2	0	0	7
ZNF341	ZNF341_4	TGTGCAAGAAGTTCTTCCGG	100	85	48	45	10	23	13	32
BARHL1	BARHL1_5	TGTGCACCCTACTCTAGCAG	52	50	55	26	2	25	7	9
HOXA5	HOXA5_7	TGTGCAGCTTGCGCATCCAG	88	95	60	30	8	15	15	20
FOXO4	FOXO4_6	TGTGCAGGGACAGGTTGTGG	13	23	27	7	1	8	13	16
RFX6	RFX6_1	TGTGCATAAAGAATGCACCG	51	80	17	46	9	20	12	18
AEBP2	AEBP2_2	TGTGCATCGAAGAAATCATG	52	34	41	33	8	11	17	16
KLF10	KLF10_6	TGTGCCCATGAACACAACAG	16	21	15	20	2	2	6	2
ZMAT1	ZMAT1_1	TGTGCCTATTTCAGGTGCAT	134	118	65	28	11	32	33	55
ARNT2	ARNT2_2	TGTGCGAGACGGCCATGCGG	106	77	143	67	12	25	30	55
SIX4	SIX4_5	TGTGCGAGGCACTGCAGCAG	14	16	44	54	2	17	24	16
SIX1	SIX1_4	TGTGCGCGTACCACTCCCGC	178	101	42	77	18	24	27	48
GRHL3	GRHL3_6	TGTGCGGAGGGAGACTGAGG	9	3	21	14	0	2	3	9
SKI	SKI_6	TGTGCGGCGGGTACATGAGG	10	18	0	10	3	2	8	7
BNC2	BNC2_3	TGTGCGGCTAAAGATCCTGC	216	56	34	41	5	22	10	10
ZNF284	ZNF284_7	TGTGCTCACCCACTGATAGC	20	27	27	13	3	7	15	10
NR2C1	NR2C1_2	TGTGCTGATGACATCAGATA	152	70	68	49	7	19	15	37
PRDM2	PRDM2_3	TGTGCTGCGAGGACTTCCGG	130	113	24	32	6	14	17	17
EBF2	EBF2_3	TGTGCTGGAAGACCCAACGG	20	3	10	10	8	6	3	2
RFX4	RFX4_1	TGTGCTGGGCTCCTCCACGG	73	10	13	7	0	2	3	0
ZFP82	ZFP82_7	TGTGGAAAGACCTTTAGCCG	42	19	35	24	6	11	3	11
ZNF345	ZNF345_7	TGTGGAATGGCCTTTAGCAG	84	51	35	17	8	16	10	13
DBP	DBP_7	TGTGGACCCAGACACCGTGG	110	96	68	34	11	12	15	15
ZNF792	ZNF792_4	TGTGGATATGACATCAGCCA	73	45	25	9	5	12	4	3
ATF1	ATF1_4	TGTGGCAGAGAAGTAGCTGA	32	24	23	13	6	10	3	9
ZNF569	ZNF569_4	TGTGGCTATCGACTTCACTC	145	133	63	111	21	47	49	65
NFIB	NFIB_4	TGTGGCTGGACACAAAGTGC	14	6	21	10	4	2	6	9
ZNF287	ZNF287_5	TGTGGCTGTAGACATCACCC	172	102	52	78	13	55	11	30
ZFP30	ZFP30_5	TGTGGCTGTAGACTTTTCTC	63	79	53	78	18	38	24	30
ZNF814	ZNF814_6	TGTGGCTGTGAACTTTACCT	60	49	36	102	8	23	20	21
ZNF543	ZNF543_7	TGTGGCTGTGACATTCACCC	77	52	39	67	4	22	17	24
ZNF460	ZNF460_4	TGTGGCTGTGACATTTACCC	42	28	42	33	12	16	11	7
ZNF264	ZNF264_4	TGTGGCTGTGACTTTCACCA	189	101	53	45	12	30	22	27
ZNF589	ZNF589_4	TGTGGCTGTGCTTTTCACTG	49	34	25	53	11	29	21	23
ZNF605	ZNF605_5	TGTGGCTGTGGATTTCACGC	40	14	0	10	2	5	4	6
ZNF284	ZNF284_4	TGTGGCTGTGGTCTTCACCG	59	57	55	10	6	17	4	8
ZNF573	ZNF573_3	TGTGGGAAGAACTTTAGAAG	13	29	30	15	1	0	5	12
ZNF573	ZNF573_2	TGTGGGAAGAACTTTCGTAG	45	91	77	25	13	18	26	27
ZNF283	ZNF283_2	TGTGGGAAGACCTTTAGCTG	73	81	21	53	16	31	25	26
ZNF420	ZNF420_6	TGTGGGAAGGCCTTTATCCG	63	63	42	34	14	44	12	35
ZFPM2	ZFPM2_7	TGTGGGCAAAATAGAAGCCA	41	13	16	31	11	8	7	8
ZBTB41	ZBTB41_7	TGTGGGCAAAGTTTTCGTCA	106	87	48	42	10	17	13	34
IRF6	IRF6_2	TGTGGGCAACTGCAGCCCGG	122	59	33	36	4	34	4	31
SOX13	SOX13_2	TGTGGGCCAAGGATGAGCGG	88	57	66	36	17	28	10	18
SOX10	SOX10_6	TGTGGGCTCAGGCAGCGCGC	102	64	81	61	16	31	40	20
ZNF132	ZNF132_7	TGTGGGGACAGCTGAGCCAC	28	32	33	12	3	18	10	26
CREB5	CREB5_4	TGTGGGTAAGGGTGATGGGG	0	8	16	1	0	0	0	0
AKNA	AKNA_2	TGTGGGTCCCACTCCAGGGG	43	25	41	17	7	6	12	14
SOX12	SOX12_1	TGTGGTCGCAGCACGAACGG	200	151	118	93	26	34	37	34
RAX2	RAX2_7	TGTGTACAGCCGTGAGGAGC	0	24	17	24	5	5	24	20
FOXL2	FOXL2_3	TGTGTACGGCCCGTACGAGG	87	56	59	41	9	12	18	11
ZNF610	ZNF610_3	TGTGTCAGAAGCGTGAACAC	37	37	49	36	6	43	14	32
POU2AF1	POU2AF1_7	TGTGTCTGCAGTGACAGAGG	20	1	16	0	0	0	0	0
ZNF791	ZNF791_2	TGTGTCTGTGAGCTTCAGCC	55	49	69	40	4	13	4	6
ZBED4	ZBED4_5	TGTGTGAAGGAGTTCAGCAG	103	58	46	28	13	30	14	20
MSANTD4	MSANTD4_7	TGTGTGAATGCTGTAGGAGA	71	67	81	62	13	42	29	25
ZNF510	ZNF510_7	TGTGTGACACTGAACACTGT	97	52	46	49	13	38	10	18
ZNF592	ZNF592_7	TGTGTGCATGAATCCGCTGG	55	42	82	51	0	6	7	22
KLF15	KLF15_6	TGTGTGGCCCAGCTGAGAGC	73	62	77	38	6	19	10	16
ZNF620	ZNF620_3	TGTGTGGTAAAACCTTCAGC	45	33	42	15	1	5	0	5
ZNF555	ZNF555_1	TGTGTGTCTTCGAAACGTTG	76	82	37	34	16	31	24	14
ZNF585A	ZNF585A_4	TGTGTGTGCCGAGTGCGGGA	279	68	45	50	16	39	9	18
NKX2-6	NKX2-6_6	TGTGTGTGGCGCAGGACCCG	67	40	42	49	13	12	4	12
ATF7	ATF7_1	TGTGTTTATGAACTGCCAGG	291	112	95	45	21	46	33	50
HEY1	HEY1_1	TGTTATTGATCCGGTCTCGT	140	55	109	153	13	31	29	46
ZNF793	ZNF793_4	TGTTCTTACCCACTGAGACG	87	58	38	75	8	19	25	21
ATOH7	ATOH7_1	TGTTGAGCCCCTGCATGCGG	171	172	148	126	24	43	23	45
FOXG1	FOXG1_5	TGTTGAGGGACAGATTGTGG	121	36	25	15	2	3	13	7
YY2	YY2_7	TGTTGATGTTGATGCCGCCG	94	79	50	52	20	44	13	17
SP4	SP4_7	TGTTGCAGATCAGAAGAAGG	272	162	98	68	18	41	24	42
PGR	PGR_5	TGTTGCTCTCCCACAGCCAG	59	50	59	76	9	47	14	28
TBX6	TBX6_2	TGTTGGTGAGCTTGACACGA	83	49	55	36	6	16	20	24
ZNF253	ZNF253_3	TGTTGTCTCTAAGCCAGACC	159	64	86	37	13	25	5	19
ZBTB2	ZBTB2_4	TGTTGTTTGTCCATCAGACC	220	111	59	54	13	20	13	22
LHX1	LHX1_2	TGTTTCGGTACCAAATGCGC	64	44	20	16	3	16	8	7
DLX5	DLX5_2	TGTTTGTGTCAATCCCAGCG	128	64	32	28	10	29	8	15
USF2	USF2_3	TGTTTTCCGCAGTGGAGCGG	82	44	35	21	1	1	3	1
ZBTB2	ZBTB2_1	TTAAACGCTCAGCGAGAGTT	70	42	47	63	15	10	57	64
ZNF33B	ZNF33B_2	TTAACCCACCTGGAAAGCTC	109	103	58	85	30	43	59	62
ZNF275	ZNF275_5	TTAAGCTGGACCCTGAACAG	53	32	33	18	4	4	14	25
ZBTB6	ZBTB6_2	TTAATGACACTGAGTTCCAG	139	74	68	32	18	20	23	44
NFYA	NFYA_7	TTAATGGTGCAGGTCAGTGG	71	49	41	46	12	35	5	12
IRF1	IRF1_2	TTAATTCCAACCAAATCCCG	386	206	187	137	26	49	63	69
ZNF566	ZNF566_2	TTACAGCAACCTGGTTTCAA	81	118	80	110	20	41	39	46
CENPBD1	CENPBD1_4	TTACAGCGTGAACATGGCGA	109	30	8	45	0	2	22	25
PREB	PREB_7	TTACAGGTTCCAAGGAGCAG	33	31	11	27	3	7	8	6
BARX2	BARX2_6	TTACCCGTACAGGAATGCAG	112	39	34	70	10	20	12	22
ZNF354C	ZNF354C_1	TTACCTAGACGGGTATCTGA	48	97	111	98	12	25	16	23
ELF2	ELF2_1	TTACCTCAAAGCTCGTCCCA	11	8	6	16	1	10	3	1
DR1	DR1_4	TTACCTTGTATGACATGCTC	30	33	35	6	2	3	0	0
ZNF639	ZNF639_2	TTACTGAGAGCTAATAGCAG	36	16	0	21	5	5	11	15
CGGBP1	CGGBP1_2	TTAGAACGGTTTCGAGCAGG	52	85	63	83	4	10	18	17
ZFP69B	ZFP69B_3	TTAGAGAGTAGAGTGACCCT	102	26	39	8	3	8	7	1
ZFP69	ZFP69_6	TTAGAGGATGAAGTGACCCC	30	19	12	6	1	1	3	17
FOXP2	FOXP2_5	TTAGATGCTGGCAGCAGAGA	161	90	66	79	16	36	42	31
SAFB2	SAFB2_6	TTAGCGTGAAAACCACAAGC	139	45	10	22	2	12	22	12
NFYB	NFYB_5	TTAGCTAACCAGTTACCAGC	207	125	215	112	11	43	27	34
ZNF671	ZNF671_7	TTAGCTCCGCCATAGGACCG	47	36	56	29	10	7	7	6
ZNF564	ZNF564_6	TTAGGACTCAGTGGCCTCTG	70	41	54	22	9	29	18	16
SMAD5	SMAD5_6	TTAGGCTCTTCATAGGCAAC	87	47	20	38	10	7	16	9
ZNF589	ZNF589_6	TTAGGGACCAGTGACTTTCG	154	156	117	37	16	55	24	31
ZNF558	ZNF558_2	TTAGGGCTTGGTAACCTTCG	79	55	91	72	6	22	30	47
ZFP69	ZFP69_2	TTAGTCACATCCTCCCACAG	77	55	29	48	13	20	10	16
THAP12/PRKRIR	THAP12/PRKRIR_3	TTATAGATGCCAGAAGTGGG	40	68	51	26	4	14	2	15
ZNF468	ZNF468_1	TTATAGGAACCTCGTCTCCC	196	113	108	64	8	23	27	45
ZBTB24	ZBTB24_1	TTATCGTACCTGTATGAACT	225	94	52	98	26	53	35	66
RFX2	RFX2_6	TTATGGGGCTGAGAACGCGG	80	37	28	43	3	12	24	26
ZNF253	ZNF253_5	TTATGTGTGGTAACGTGTGA	42	83	53	39	17	22	30	64
TBPL1	TBPL1_6	TTATTTGCACTGGAGCAACA	272	118	96	99	24	33	26	36
KLF8	KLF8_6	TTATTTGGCAGACTGACTGA	142	143	53	78	18	52	22	34
CENPX/STRA13	CENPX/STRA13_3	TTCAAGGATGACAAGACCAA	90	31	0	46	9	19	13	22
PBX1	PBX1_1	TTCACACAACACATTAAACA	147	100	61	66	7	18	42	35
ZNF131	ZNF131_1	TTCACACTTGAAACTCTCAG	67	68	77	26	8	27	12	31
LCORL	LCORL_6	TTCACAGTCAACACCAACAG	144	115	88	93	24	35	47	49
ZNF92	ZNF92_2	TTCACATCCCTAAATGTCAG	216	108	97	74	31	49	36	33
TIGD2	TIGD2_2	TTCACCAATTCCGTACACCA	384	370	252	186	71	129	82	99
ZNF302	ZNF302_3	TTCACCCCAACCAGTAACAA	237	104	116	61	17	31	19	42
SOX9	SOX9_1	TTCACCGACTTCCTCCGCCG	154	135	54	92	36	85	22	55
MITF	MITF_1	TTCACGAGCGTCCTGTATGC	103	34	35	27	8	18	10	8
CREB3L3	CREB3L3_1	TTCACGGTGAGATTGCATCG	259	148	44	86	42	61	54	119
ZNF311	ZNF311_7	TTCACTAAAGATGGAAGCCA	67	77	15	37	4	22	16	6
ZNF610	ZNF610_4	TTCACTGCGTACCTTACAGA	179	156	37	76	27	25	9	22
ATF7	ATF7_6	TTCAGGAATCTAGTTGGAGT	99	52	44	37	8	23	18	29
ZNF274	ZNF274_6	TTCAGGGTGGGAGACTACAC	80	40	6	45	5	14	4	12
ZNF576	ZNF576_7	TTCAGGGTTCGGGTCCTCCA	155	69	63	44	5	21	15	10
FOXO6	FOXO6_5	TTCATCCGCGTGCAGAACGA	71	103	78	58	19	26	21	36
NR2C1	NR2C1_1	TTCATTCTGACAAATCACGA	182	157	70	48	39	70	29	50
ZIM3	ZIM3_2	TTCCAACCTCAAGATCACAT	407	268	285	233	45	110	61	116
HEYL	HEYL_7	TTCCAAGCTGGAGAAAGCCG	52	59	25	96	12	20	34	53
ZNF785	ZNF785_1	TTCCACCCACGAGATAAAAG	78	24	17	9	6	4	2	13
ZNF624	ZNF624_6	TTCCAGAGAGGGGAAACCAG	125	46	56	27	13	23	16	14
ZNF248	ZNF248_3	TTCCCAAGCCAGTGCCACCC	300	199	117	121	31	64	27	44
THAP7	THAP7_3	TTCCCCGCAGTGGATATCAC	135	135	88	86	17	30	18	41
ZBTB14	ZBTB14_2	TTCCTGAACCCTGAGCGTTG	165	94	111	34	11	19	24	38
REL	REL_3	TTCCTTCTCCAATTGAACCG	105	90	14	65	15	40	33	44
ZNF394	ZNF394_6	TTCGGGGTCCGGCGAAGCCG	7	26	17	27	4	6	1	11
ZNF273	ZNF273_3	TTCTACAAATGTAAGACATG	145	66	65	52	11	31	22	36
ZNF467	ZNF467_4	TTCTAGGGAAGAGAGAGCAC	32	17	48	3	8	14	3	3
ZNF334	ZNF334_1	TTCTCAAATCAGAACTACCC	140	113	108	65	7	32	31	24
ZNF100	ZNF100_1	TTCTCCCGTAGGATGACCCG	63	47	24	10	9	22	0	7
THAP9	THAP9_2	TTCTCTGCACCTATCGTCAA	117	77	85	56	9	16	20	28
DRGX	DRGX_3	TTCTGCGTAGAAAACAGCGC	40	27	2	15	3	25	10	11
HOXB4	HOXB4_4	TTCTGGGCGCAGGGAGGCGG	80	75	42	56	9	19	20	16
FLI1	FLI1_1	TTCTTTGACACTCAATCGTG	195	166	115	161	29	75	35	53
FIZ1	FIZ1_1	TTGAAACCCTTGCCGCAGCG	103	93	23	102	14	41	34	38
ZNF420	ZNF420_4	TTGACTTCTCTCAGGAAGAG	153	115	53	56	21	20	7	25
THRA	THRA_4	TTGAGCAGAACCGGGAGCGG	204	83	126	56	7	39	22	14
ZNF735	ZNF735_2	TTGAGGAGCGCCTAAAGGCT	53	22	47	18	0	0	3	8
ELF2	ELF2_6	TTGAGGGATTCAAGAAGTCC	17	8	10	6	7	6	2	10
IKZF5	IKZF5_2	TTGATGGGAAGCTTAAGTGT	144	55	27	50	10	14	8	19
ZNF275	ZNF275_6	TTGATTGCGAGGAATGCGGG	139	58	19	26	7	29	13	16
LBX2	LBX2_4	TTGCAAAACAGCGTCCAGGG	103	74	65	60	8	19	18	48
ZNF560	ZNF560_6	TTGCAGCAAGGAGTTCTCCA	251	97	22	62	23	43	27	44
NR4A2	NR4A2_6	TTGCAGGTCCAACCCAGTGG	37	20	8	4	1	9	8	7
NEUROD1	NEUROD1_5	TTGCCATTGATGCTGAGCGG	143	67	64	71	5	23	27	27
TBX15	TBX15_3	TTGCGAATCACATGAACTCG	244	89	55	44	16	42	14	24
ZNF597	ZNF597_5	TTGCTGAGGGACCTCTGGGC	16	36	43	20	2	1	13	11
ZFX	ZFX_3	TTGCTGCTCGTGCACGGCGG	85	105	114	41	3	18	7	14
NFIA	NFIA_2	TTGGAAAGAACACAACATGG	144	154	117	75	21	28	42	41
ZNF736	ZNF736_2	TTGGAAAGTGAAGAGACAGG	113	38	43	21	12	11	8	7
FOXN2	FOXN2_2	TTGGAAGACCCTCACTTCCG	166	66	45	68	8	17	22	31
ZNF841	ZNF841_4	TTGGAGAACTACAGGAACCT	100	125	130	110	17	24	56	84
MTF1	MTF1_4	TTGGAGGATGAAGATGACGA	28	51	45	26	0	10	9	5
ZNF546	ZNF546_7	TTGGAGGCCCGTGAAGAGGA	99	31	0	17	5	17	9	18
E2F3	E2F3_5	TTGGAGGGAGGAGGAACAGG	29	5	0	1	1	2	1	0
PRDM2	PRDM2_7	TTGGCACACAGATTAACCGG	0	43	40	39	4	7	8	13
ADNP	ADNP_3	TTGGCAGTTTAAGAAAAGCC	73	31	42	52	1	2	12	8
ZNF701	ZNF701_6	TTGGCCTACAGGAAATTCGT	124	87	42	29	8	8	23	9
ZSCAN30	ZSCAN30_6	TTGGCCTTCAGGAAAACCCC	46	32	67	33	2	11	6	21
ZBED2	ZBED2_6	TTGGCTGGCCCACAAAGCCA	14	44	12	8	6	9	4	9
ZSCAN12	ZSCAN12_5	TTGGCTGGGCTTTCATGGAC	56	36	34	68	9	22	15	13
ZNF394	ZNF394_1	TTGGGAGCCCAACTATCCCG	52	35	53	26	7	2	16	14
HOXC9	HOXC9_7	TTGGGCGCGAAGCTACAGGA	136	64	73	26	2	8	16	27
HOXB9	HOXB9_4	TTGGGCTGGAAGCTGCACGA	134	58	32	26	7	11	9	13
BARX2	BARX2_1	TTGGGTCGCACGACCAGCGA	41	117	35	39	12	17	14	30
HESX1	HESX1_2	TTGGGTGATCCACCACGCTA	37	42	40	25	3	4	15	28
ZNF83	ZNF83_7	TTGGTAGAAGAGACATGCAT	135	59	30	63	12	33	11	36
JDP2	JDP2_1	TTGGTATACAGGAATCCGAG	5	41	41	15	13	3	1	8
HMBOX1	HMBOX1_7	TTGGTTTGCTAACAGAAGGA	57	23	9	31	7	17	2	16
THAP1	THAP1_3	TTGTACTGAGCCACATGACA	174	130	106	47	11	27	11	18
HMG20A	HMG20A_1	TTGTAGCAACGAAGTAAACG	46	65	42	36	11	25	14	29
ZNF630	ZNF630_1	TTGTCAAGGTGGATCTACCC	38	56	37	19	9	22	5	10
OVOL3	OVOL3_6	TTGTCAGCATGCGCTGCAGA	170	51	19	13	9	39	20	19
PBX3	PBX3_1	TTGTCCAGTCTCATTAGCTG	181	62	107	35	6	9	15	40
SOHLH1	SOHLH1_1	TTGTCGAGTCAGATTCAAGC	10	20	26	19	2	4	6	9
THAP8	THAP8_4	TTGTCTTCCAGAGTCAGCGG	101	70	87	28	9	31	27	26
SAFB2	SAFB2_1	TTGTGATAGTAAAGAATACG	37	47	25	17	4	14	1	6
LIN54	LIN54_1	TTGTTAATACAACCCCAGTG	44	9	15	12	1	1	3	7
ETS1	ETS1_5	TTTACCTCCAGGTAAACTCG	209	181	124	174	18	61	45	75
ZIK1	ZIK1_5	TTTACTTCTCACAGGACGAG	104	74	75	102	24	52	37	56
ZNF256	ZNF256_7	TTTACTTCTCCTGGAAGGAG	164	84	58	62	25	18	36	38
ZNF235	ZNF235_5	TTTAGGAACCTGGTTTCAGT	37	50	33	41	12	24	5	12
ZNF891	ZNF891_2	TTTAGTTAAAGCCCATGGGG	95	58	51	32	10	19	16	10
ZNF749	ZNF749_2	TTTATGGACAGCTTCACACT	140	116	90	66	16	51	32	60
ZNF699	ZNF699_3	TTTATGGGAGAGCACCGGGA	124	79	29	47	11	14	13	23
ZNF280D	ZNF280D_7	TTTATTGGTGAGGCAGGCAC	128	50	123	64	16	24	25	35
ZNF229	ZNF229_7	TTTCAGGAACCTACTCTCAG	277	187	202	190	35	113	90	86
YBX1	YBX1_7	TTTCAGGGTGCTGACAACCA	90	72	76	30	8	26	33	32
FOXO6	FOXO6_6	TTTCATCCGCGTGCAGAACG	40	53	33	54	9	27	14	19
ZNF491	ZNF491_6	TTTCATGTGTTCGAAAGCAG	119	41	45	27	11	12	5	17
ZNF382	ZNF382_7	TTTCCAAGTTACAGCTACCT	211	105	81	117	13	53	43	61
ZNF286B	ZNF286B_6	TTTCCAATGTCCTTCAGACG	40	34	42	34	8	14	13	22
ZNF470	ZNF470_7	TTTCCCAAGATGAATGGGAG	32	29	22	1	8	7	3	11
ZNF471	ZNF471_5	TTTCCCAGGAAGAATGGCAA	95	50	47	32	8	9	5	10
ZNF782	ZNF782_2	TTTCTAAGCAGGAACTCCCC	192	74	37	39	12	29	15	20
ZNF383	ZNF383_7	TTTCTCACTTACCTGAACAC	150	43	34	19	5	24	11	8
HSFY2	HSFY2_7	TTTCTCTTCTGACAGAAAGG	92	81	21	57	5	31	23	30
ZNF763	ZNF763_4	TTTGACAGGAGTCTCATAGA	95	92	75	30	19	26	27	39
SCRT1	SCRT1_4	TTTGACCTTCTTGACCAGGA	174	115	119	144	24	44	42	66
L3MBTL1	L3MBTL1_4	TTTGAGGAGCTCAGAAGCGC	221	157	103	68	16	37	32	57
CREM	CREM_7	TTTGCACAGTCCCCAGCAGC	84	80	53	67	4	28	15	33
ZNF551	ZNF551_7	TTTGCACATGTAACATCCCT	222	106	69	45	23	72	13	28
ZNF530	ZNF530_1	TTTGCAGTTATGGCATCCCT	233	113	110	70	10	46	20	66
ATF6	ATF6_2	TTTGCCAATGGCATAAGCGT	75	50	45	47	14	37	44	41
REST	REST_3	TTTGCCAGCATAATAAGCTG	216	163	154	165	26	61	54	79
MEOX2	MEOX2_6	TTTGCCAGCCAGCATCACAG	116	64	61	54	9	24	4	20
NKX3-1	NKX3-1_5	TTTGCCGGCCCTGAAAGAGG	26	56	24	25	9	18	14	12
SCMH1	SCMH1_6	TTTGCGAAACAGGTCAGCGT	56	101	84	26	29	61	22	16
ZBTB34	ZBTB34_1	TTTGCGCAGCCGCTTACAGG	111	39	34	37	10	18	19	25
FOXD3	FOXD3_7	TTTGCGGCCCAGCTCGCCCG	686	362	316	254	35	146	68	120
ZNF200	ZNF200_5	TTTGGGCAGAAGCTTCACCA	33	39	91	52	5	20	9	5
BACH1	BACH1_7	TTTGGGGCATAAAGAAGGCA	172	76	97	87	8	22	65	53
ZNF181	ZNF181_2	TTTGTAAACACTGTCTGCAG	45	79	0	58	10	18	22	30
ETV3L	ETV3L_2	TTTGTAGGCCCAATCAGGGA	196	107	68	54	16	46	20	24
ZNF468	ZNF468_4	TTTGTGACAAGGCTTTCCAG	115	26	33	32	10	13	28	23
ZNF600	ZNF600_4	TTTGTGACACAGCTTTCACA	37	25	10	5	3	6	3	23
NR0B1	NR0B1_6	TTTGTGGTGAAGACCACCCG	152	93	78	42	22	33	18	11
ZFX	ZFX_7	TTTGTTTAGCCAGTCTGCCG	403	218	146	128	18	50	41	48
ZNF3	ZNF3_6	TTTTCCGACAAGGACAGCCT	118	98	17	18	18	56	19	17
ZNF555	ZNF555_6	TTTTCCTAAAACAGAGGCCC	171	61	62	87	13	37	22	46

### Sheet: Publicly available dataset
Figure 1E	RNA-seq data was from GSE120781
Figure 4B	CTCF CUT&RUN data was from GSEGSE126619
Figure 5A-5B	European Genome-phenome Archive (EGA) under accession number EGAS00001003266, EGAS00001000654, EGAS00001001952, EGAS00001001923, EGAS00001002217 and EGAS00001000447
Figure 6A-6B	USF2 Cut&Run data was generated from this study, GSE140664
Supplemental Figure 4B	GSE120781
